# High-quality *de novo* genome assembly of *Kappaphycus alvarezii* based on both PacBio and HiSeq sequencing

**DOI:** 10.1101/2020.02.15.950402

**Authors:** Shangang Jia, Guoliang Wang, Guiming Liu, Jiangyong Qu, Beilun Zhao, Xinhao Jin, Lei Zhang, Jinlong Yin, Cui Liu, Guangle Shan, Shuangxiu Wu, Lipu Song, Tao Liu, Xumin Wang, Jun Yu

**Affiliations:** College of Life Sciences, Yantai University, Yantai 264005, China; College of Grassland Science and Technology, China Agricultural University, Beijing 100193, China; College of Marine Life Sciences, Ocean University of China, Qingdao 266003, China; CAS Key Laboratory of Genome Sciences and Information, Beijing Key Laboratory of Genome and Precision Medicine Technologies, Beijing Institute of Genomics, Chinese Academy of Sciences, Beijing 100101, China; University of Chinese Academy of Sciences, Beijing 100049, China; Beijing Key Laboratory of Agricultural Genetic Resources and Biotechnology, Beijing Agro-biotechnology Research Center, Beijing Academy of Agriculture and Forestry Sciences, Beijing 100097, China; Key Laboratory of Pratacultural Science, Beijing Municipality 100193, China

**Keywords:** *Kappaphycus alvarezii*, genome assembly, PacBio sequencing, HiSeq sequencing

## Abstract

The red algae *Kappaphycus alvarezii* is the most important aquaculture species in *Kappaphycus*, widely distributed in tropical waters, and it has become the main crop of carrageenan production at present. The mechanisms of adaptation for high temperature, high salinity environments and carbohydrate metabolism may provide an important inspiration for marine algae study. Scientific background knowledge such as genomic data will be also essential to improve disease resistance and production traits of *K. alvarezii*. 43.28 Gb short paired-end reads and 18.52 Gb single-molecule long reads of *K. alvarezii* were generated by Illumina HiSeq platform and Pacbio RSII platform respectively. The *de novo* genome assembly was performed using Falcon_unzip and Canu software, and then improved with Pilon. The final assembled genome (336 Mb) consists of 888 scaffolds with a contig N50 of 849 Kb. Further annotation analyses predicted 21,422 protein-coding genes, with 61.28% functionally annotated. Here we report the draft genome and annotations of *K. alvarezii*, which are valuable resources for future genomic and genetic studies in *Kappaphycus* and other algae.

## Supplementary material for "High-quality *de novo* genome assembly of *Kappaphycus alvarezii* based on both PacBio and HiSeq sequencing": Table S2 (part 1 of 3)

### Sheet: gene_blast_nr.out.tab
QueryName	QueryLength	QueryStart	QueryEnd	SbjctStart	SbjctEnd	Length	Score	E-value	Overlap/total	Identity	SbjectName	Annotation
evm.model.000009F.101	352	16	99	30	109	215	75.5	3e-12	39/84	46	gb|OMO52388.1|	hypothetical protein COLO4_37235 [Corchorus olitorius]
evm.model.000009F.101	352	12	99	18	101	273	76.3	3e-12	39/88	44	ref|XP_020083943.1|	trihelix transcription factor GT-3b-like [Ananas comosus]
evm.model.000009F.101	352	12	99	53	136	308	76.6	4e-12	39/88	44	gb|OAY69658.1|	Trihelix transcription factor GT-3b [Ananas comosus]
evm.model.000009F.57	539	261	537	1	290	479	329	1e-104	159/291	54	ref|XP_005710810.1|	DNA mismatch repair protein MutS homolog, MSH4 [Chondrus crispus] emb|CDF40516.1| DNA mismatch repair protein MutS homolog, MSH4 [Chondrus crispus]
evm.model.000009F.57	539	1	536	202	734	887	213	2e-56	166/575	28	ref|XP_021367580.1|	mutS protein homolog 4-like [Mizuhopecten yessoensis] gb|OWF43559.1| MutS protein-like 4 [Mizuhopecten yessoensis]
evm.model.000009F.57	539	1	539	240	776	934	207	3e-54	164/577	28	ref|XP_007447428.1|	PREDICTED: mutS protein homolog 4 [Lipotes vexillifer]
evm.model.000009F.80	231	16	223	54	258	265	139	1e-36	93/211	44	ref|XP_005710584.1|	unnamed protein product [Chondrus crispus] emb|CDF40290.1| unnamed protein product [Chondrus crispus]
evm.model.000009F.13	100	3	98	7	120	127	75.9	1e-15	48/114	42	ref|XP_005714481.1|	unnamed protein product [Chondrus crispus] emb|CDF34662.1| unnamed protein product [Chondrus crispus]
evm.model.000009F.94	280	101	154	85	138	509	75.9	7e-12	30/54	55	ref|XP_005718498.1|	unnamed protein product [Chondrus crispus] emb|CDF38593.1| unnamed protein product [Chondrus crispus]
evm.model.000009F.102	297	2	294	25	314	315	92	7e-18	80/314	25	gb|OWY97101.1|	hypothetical protein PHMEG_00032456 [Phytophthora megakarya]
evm.model.000009F.102	297	2	294	26	315	315	90.5	3e-17	80/314	25	ref|XP_002997571.1|	conserved hypothetical protein [Phytophthora infestans T30-4] gb|EEY68586.1| conserved hypothetical protein [Phytophthora infestans T30-4]
evm.model.000009F.102	297	3	294	39	326	327	89	1e-16	83/314	26	emb|CCI40475.1|	unnamed protein product [Albugo candida]
evm.model.000009F.46	284	1	233	7	232	368	201	4e-59	106/236	44	ref|XP_005713882.1|	unnamed protein product [Chondrus crispus] emb|CDF34063.1| unnamed protein product [Chondrus crispus]
evm.model.000009F.46	284	1	241	1	219	332	144	2e-37	84/242	34	ref|XP_012205474.1|	hypothetical protein SPRG_11273 [Saprolegnia parasitica CBS 223.65] gb|KDO23841.1| hypothetical protein SPRG_11273 [Saprolegnia parasitica CBS 223.65]
evm.model.000009F.46	284	1	234	1	212	330	143	4e-37	84/235	35	ref|XP_008614958.1|	hypothetical protein SDRG_10731 [Saprolegnia diclina VS20] gb|EQC31559.1| hypothetical protein SDRG_10731 [Saprolegnia diclina VS20]
evm.model.000009F.12	133	1	114	17	131	726	142	1e-36	64/115	55	ref|XP_005714482.1|	Translation initiation factor eIF3, subunit B [Chondrus crispus] emb|CDF34663.1| Translation initiation factor eIF3, subunit B [Chondrus crispus]
evm.model.000009F.12	133	10	121	44	153	740	65.5	9e-10	38/114	33	gb|OAE28016.1|	hypothetical protein AXG93_2646s1190 [Marchantia polymorpha subsp. ruderalis]
evm.model.000009F.12	133	34	118	58	137	717	60.8	3e-08	35/85	41	ref|XP_002505347.1|	eukaryotic translation initiation factor-like protein [Micromonas commoda] gb|ACO66605.1| eukaryotic translation initiation factor-like protein [Micromonas commoda]
evm.model.000009F.97	210	1	207	94	300	405	233	6e-72	115/207	55	ref|XP_005718492.1|	unnamed protein product [Chondrus crispus] emb|CDF38587.1| unnamed protein product [Chondrus crispus]
evm.model.000009F.97	210	18	206	53	238	366	177	5e-51	91/189	48	ref|WP_056544943.1|	tRNA dihydrouridine synthase DusB [Marmoricola sp. Leaf446] gb|KQT89672.1| tRNA-dihydrouridine synthase [Marmoricola sp. Leaf446]
evm.model.000009F.97	210	16	207	74	262	387	177	8e-51	89/192	46	gb|KQY59607.1|	tRNA-dihydrouridine synthase [Aeromicrobium sp. Root495]
evm.model.000009F.26	426	7	388	1	382	402	582	0	276/383	72	ref|XP_005714477.1|	delta-aminolevulinic acid dehydratase (porphobilinogen synthase) [Chondrus crispus] emb|CDF34658.1| delta-aminolevulinic acid dehydratase (porphobilinogen synthase) [Chondrus crispus]
evm.model.000009F.26	426	61	388	70	397	416	540	0	255/328	77	gb|OSX78352.1|	hypothetical protein BU14_0111s0021 [Porphyra umbilicalis]
evm.model.000009F.26	426	60	388	65	394	413	522	0	244/330	73	ref|XP_005840879.1|	hypothetical protein GUITHDRAFT_160911 [Guillardia theta CCMP2712] gb|EKX53899.1| hypothetical protein GUITHDRAFT_160911 [Guillardia theta CCMP2712]
evm.model.000009F.37	272	1	210	121	350	359	305	1e-100	153/230	66	ref|XP_005716197.1|	unnamed protein product [Chondrus crispus] emb|CDF36378.1| unnamed protein product [Chondrus crispus]
evm.model.000009F.37	272	6	207	109	322	331	183	1e-52	115/219	52	gb|OSX73216.1|	hypothetical protein BU14_0368s0016 [Porphyra umbilicalis]
evm.model.000009F.37	272	1	210	82	306	312	176	4e-50	93/226	41	ref|XP_005706288.1|	transducin family protein / WD-40 repeat family protein [Galdieria sulphuraria] gb|EME29768.1| transducin family protein / WD-40 repeat family protein [Galdieria sulphuraria]
evm.model.000009F.109	232	20	99	146	225	311	67.8	1e-09	31/80	38	gb|OSX75492.1|	hypothetical protein BU14_0234s0019 [Porphyra umbilicalis]
evm.model.000009F.109	232	29	161	187	320	365	63.5	3e-08	37/134	27	ref|XP_005714834.1|	unnamed protein product [Chondrus crispus] emb|CDF35015.1| unnamed protein product [Chondrus crispus]
evm.model.000009F.109	232	39	161	767	891	918	63.9	4e-08	32/125	25	gb|OSX75799.1|	hypothetical protein BU14_0220s0030 [Porphyra umbilicalis]
evm.model.000009F.87	467	132	463	454	787	789	450	1e-148	224/335	66	ref|XP_005713884.1|	unnamed protein product [Chondrus crispus] emb|CDF34065.1| unnamed protein product [Chondrus crispus]
evm.model.000009F.87	467	1	132	194	328	789	88.2	8e-15	61/140	43	ref|XP_005713884.1|	unnamed protein product [Chondrus crispus] emb|CDF34065.1| unnamed protein product [Chondrus crispus]
evm.model.000009F.87	467	132	467	470	789	790	238	8e-67	145/350	41	ref|XP_003062109.1|	predicted protein [Micromonas pusilla CCMP1545] gb|EEH53821.1| predicted protein [Micromonas pusilla CCMP1545]
evm.model.000009F.87	467	132	467	443	752	753	224	4e-62	130/340	38	ref|XP_004340275.1|	ATPdependent RNA helicase Ddx1, putative [Acanthamoeba castellanii str. Neff] gb|ELR18255.1| ATPdependent RNA helicase Ddx1, putative [Acanthamoeba castellanii str. Neff]
evm.model.000009F.14	279	6	273	133	436	514	351	1e-116	185/304	60	gb|AID54411.1|	glutathione reductase [Gracilariopsis lemaneiformis]
evm.model.000009F.14	279	16	273	145	438	515	322	1e-104	166/294	56	ref|XP_005716206.1|	unnamed protein product [Chondrus crispus] emb|CDF36387.1| unnamed protein product [Chondrus crispus]
evm.model.000009F.14	279	13	273	161	457	548	286	7e-90	155/297	52	gb|AGG09149.1|	glutathione reductase [Pyropia haitanensis]
evm.model.000009F.30	240	34	239	190	449	515	109	8e-24	83/263	31	ref|XP_005713187.1|	unnamed protein product [Chondrus crispus] emb|CDF33384.1| unnamed protein product [Chondrus crispus]
evm.model.000009F.30	240	57	239	246	448	513	103	1e-21	76/209	36	ref|XP_005717550.1|	unnamed protein product [Chondrus crispus] emb|CDF37679.1| unnamed protein product [Chondrus crispus]
evm.model.000009F.30	240	134	240	14	120	186	63.5	8e-09	35/110	31	ref|XP_005714177.1|	unnamed protein product [Chondrus crispus] emb|CDF34358.1| unnamed protein product [Chondrus crispus]
evm.model.000009F.47	312	1	284	44	341	399	370	1e-124	192/298	64	ref|XP_005712486.1|	unnamed protein product [Chondrus crispus] emb|CDF32715.1| unnamed protein product [Chondrus crispus]
evm.model.000009F.47	312	18	267	146	417	500	283	1e-88	161/272	59	gb|OSX80667.1|	hypothetical protein BU14_0033s0011 [Porphyra umbilicalis]
evm.model.000009F.47	312	28	275	74	340	384	168	9e-46	109/271	40	ref|XP_005705544.1|	mitochondrial carrier, phosphate carrier [Galdieria sulphuraria] gb|EME29024.1| mitochondrial carrier, phosphate carrier [Galdieria sulphuraria]
evm.model.000009F.24	141	5	141	142	280	444	172	4e-49	88/139	63	ref|XP_005714475.1|	unnamed protein product [Chondrus crispus] emb|CDF34656.1| unnamed protein product [Chondrus crispus]
evm.model.000009F.75	573	1	566	1	657	711	409	1e-131	271/662	40	ref|XP_005710802.1|	unnamed protein product [Chondrus crispus] emb|CDF40508.1| unnamed protein product [Chondrus crispus]
evm.model.000009F.75	573	120	573	341	849	1015	182	3e-45	165/537	30	gb|OSX81181.1|	hypothetical protein BU14_0025s0062 [Porphyra umbilicalis]
evm.model.000009F.75	573	1	573	1	638	804	149	2e-34	169/666	25	ref|XP_005705468.1|	divalent anion:Na+ symporter, DASS family [Galdieria sulphuraria] gb|EME28948.1| divalent anion:Na+ symporter, DASS family [Galdieria sulphuraria]
evm.model.000009F.8	320	1	277	74	351	378	450	1e-156	220/278	79	ref|XP_005714486.1|	probable arginine methyltransferase (pam1) [Chondrus crispus] emb|CDF34667.1| probable arginine methyltransferase (pam1) [Chondrus crispus]
evm.model.000009F.8	320	1	277	1	278	305	369	1e-125	181/279	64	gb|OSX70879.1|	hypothetical protein BU14_0645s0003 [Porphyra umbilicalis] gb|OSX70880.1| hypothetical protein BU14_0645s0003 [Porphyra umbilicalis]
evm.model.000009F.8	320	1	277	39	317	343	354	1e-119	169/279	60	ref|XP_008878837.1|	hypothetical protein H310_13207 [Aphanomyces invadans] gb|ETV92530.1| hypothetical protein H310_13207 [Aphanomyces invadans]
evm.model.000009F.60	227	103	209	210	316	344	124	3e-30	54/107	50	gb|OSX79205.1|	hypothetical protein BU14_0084s0019 [Porphyra umbilicalis]
evm.model.000009F.60	227	60	169	142	268	270	122	3e-30	65/127	51	ref|XP_005710808.1|	unnamed protein product [Chondrus crispus] emb|CDF40514.1| unnamed protein product [Chondrus crispus]
evm.model.000009F.60	227	91	204	143	252	286	106	5e-24	50/115	43	gb|EWM26409.1|	Ribosome-associated, Iojap [Nannochloropsis gaditana]
evm.model.000009F.104	334	1	331	1	331	369	593	0	269/331	81	gb|AAB88705.1|	galactose-1-phosphate uridylyltransferase [Gracilaria gracilis]
evm.model.000009F.104	334	3	331	7	331	363	510	1e-180	239/329	72	gb|OSX72241.1|	hypothetical protein BU14_0453s0007 [Porphyra umbilicalis]
evm.model.000009F.104	334	5	331	9	331	364	500	1e-176	234/327	71	gb|APC65012.1|	galactose-1-phosphate uridylyltransferase [Pyropia haitanensis]
evm.model.000009F.86	347	13	347	69	401	401	519	0	252/335	75	ref|XP_005713885.1|	5'-adenylylsulfate reductase (glutathione), APR, Rhodoplastic [Chondrus crispus] emb|CDF34066.1| 5'-adenylylsulfate reductase (glutathione), APR, Rhodoplastic [Chondrus crispus]
evm.model.000009F.86	347	21	346	83	406	411	441	1e-151	207/326	63	gb|OSX75774.1|	hypothetical protein BU14_0220s0005 [Porphyra umbilicalis]
evm.model.000009F.86	347	24	327	105	407	422	376	1e-126	172/304	56	ref|XP_005708366.1|	adenylylsulfate (APS) reductase, thioredoxin-independent [Galdieria sulphuraria] gb|EME31846.1| adenylylsulfate (APS) reductase, thioredoxin-independent [Galdieria sulphuraria]
evm.model.000009F.40	174	1	159	185	344	357	131	1e-33	64/160	40	ref|XP_005716195.1|	unnamed protein product [Chondrus crispus] emb|CDF36376.1| unnamed protein product [Chondrus crispus]
evm.model.000009F.62	282	6	173	43	218	1095	173	3e-45	87/176	49	gb|OSX77427.1|	hypothetical protein BU14_0148s0002 [Porphyra umbilicalis]
evm.model.000009F.62	282	9	173	128	294	744	119	1e-26	70/169	41	ref|XP_005716936.1|	Serine/threonine protein kinase [Chondrus crispus] emb|CDF37117.1| Serine/threonine protein kinase [Chondrus crispus]
evm.model.000009F.62	282	37	173	162	303	1687	118	3e-26	64/142	45	gb|OSX75527.1|	hypothetical protein BU14_0233s0005 [Porphyra umbilicalis]
evm.model.000009F.5	293	1	293	1	293	293	431	1e-150	204/293	69	ref|XP_005714492.1|	unnamed protein product [Chondrus crispus] emb|CDF34673.1| unnamed protein product [Chondrus crispus]
evm.model.000009F.5	293	3	289	9	295	300	201	7e-60	119/291	40	ref|XP_007250727.1|	PREDICTED: coatomer subunit epsilon [Astyanax mexicanus]
evm.model.000009F.5	293	3	289	9	295	300	201	7e-60	112/287	39	ref|XP_017328757.1|	PREDICTED: coatomer subunit epsilon [Ictalurus punctatus]
evm.model.000009F.103	268	77	251	3	174	214	132	4e-34	76/176	43	ref|WP_082842648.1|	aminoacyl-tRNA hydrolase [Gemmata sp. SH-PL17] gb|AMV29642.1| Peptidyl-tRNA hydrolase [Gemmata sp. SH-PL17]
evm.model.000009F.103	268	75	263	2	189	189	130	1e-33	68/189	35	ref|WP_075099403.1|	aminoacyl-tRNA hydrolase [Streptococcus acidominimus] gb|OLF49585.1| aminoacyl-tRNA hydrolase [Streptococcus acidominimus]
evm.model.000009F.103	268	77	258	4	184	189	127	9e-33	68/182	37	ref|WP_027973629.1|	aminoacyl-tRNA hydrolase [Streptococcus porci]
evm.model.000009F.51	585	76	585	110	621	621	650	0	303/512	59	ref|XP_005710813.1|	unnamed protein product [Chondrus crispus] emb|CDF40519.1| unnamed protein product [Chondrus crispus]
evm.model.000009F.51	585	125	584	48	546	551	122	6e-26	123/523	23	ref|XP_005714762.1|	unnamed protein product [Chondrus crispus] emb|CDF34943.1| unnamed protein product [Chondrus crispus]
evm.model.000009F.51	585	231	583	222	597	661	114	7e-23	92/389	23	ref|XP_005717689.1|	unnamed protein product [Chondrus crispus] emb|CDF37818.1| unnamed protein product [Chondrus crispus]
evm.model.000009F.90	206	9	95	151	233	274	80.9	8e-15	45/87	51	ref|XP_008691541.1|	PREDICTED: L-2-hydroxyglutarate dehydrogenase, mitochondrial isoform X2 [Ursus maritimus]
evm.model.000009F.90	206	9	72	198	258	920	82.4	8e-15	39/64	60	gb|ELW46998.1|	Son of sevenless like protein 2 [Tupaia chinensis]
evm.model.000009F.90	206	9	72	230	290	397	81.6	1e-14	39/64	60	ref|XP_013971359.1|	L-2-hydroxyglutarate dehydrogenase, mitochondrial isoform X2 [Canis lupus familiaris]
evm.model.000009F.100	60	1	60	57	116	177	60.8	6e-10	30/60	50	ref|XP_005712820.1|	unnamed protein product [Chondrus crispus] emb|CDF33017.1| unnamed protein product [Chondrus crispus]
evm.model.000009F.36	194	1	173	157	354	515	127	4e-31	74/198	37	ref|XP_005713187.1|	unnamed protein product [Chondrus crispus] emb|CDF33384.1| unnamed protein product [Chondrus crispus]
evm.model.000009F.36	194	75	170	256	349	513	70.9	7e-11	42/97	43	ref|XP_005717550.1|	unnamed protein product [Chondrus crispus] emb|CDF37679.1| unnamed protein product [Chondrus crispus]
evm.model.000009F.36	194	77	180	64	165	572	63.9	1e-08	33/104	31	gb|OLB85858.1|	RNA-binding protein [Acidobacteria bacterium 13_2_20CM_2_57_6]
evm.model.000009F.108	262	1	259	42	329	332	302	3e-99	152/288	52	ref|XP_005718494.1|	unnamed protein product [Chondrus crispus] emb|CDF38589.1| unnamed protein product [Chondrus crispus]
evm.model.000009F.108	262	36	255	44	272	385	110	2e-24	77/229	33	ref|XP_005717125.1|	unnamed protein product [Chondrus crispus] emb|CDF37306.1| unnamed protein product [Chondrus crispus]
evm.model.000009F.107	200	1	196	239	507	594	165	1e-44	95/269	35	ref|XP_005707323.1|	hypothetical protein Gasu_18220 [Galdieria sulphuraria] gb|EME30803.1| hypothetical protein Gasu_18220 [Galdieria sulphuraria]
evm.model.000009F.107	200	1	198	237	505	568	155	5e-41	89/269	33	ref|XP_005702800.1|	hypothetical protein Gasu_60840 [Galdieria sulphuraria] gb|EME26280.1| hypothetical protein Gasu_60840 [Galdieria sulphuraria]
evm.model.000009F.107	200	1	100	240	339	567	131	3e-32	65/100	65	ref|XP_005718495.1|	unnamed protein product [Chondrus crispus] emb|CDF38590.1| unnamed protein product [Chondrus crispus]
evm.model.000009F.107	200	98	199	409	510	567	130	1e-31	62/102	60	ref|XP_005718495.1|	unnamed protein product [Chondrus crispus] emb|CDF38590.1| unnamed protein product [Chondrus crispus]
evm.model.000009F.95	504	1	489	133	640	668	861	0	428/508	84	ref|XP_005718499.1|	unnamed protein product [Chondrus crispus] emb|CDF38594.1| unnamed protein product [Chondrus crispus]
evm.model.000009F.95	504	1	489	131	639	666	812	0	406/509	79	gb|ALJ33147.1|	heat shock protein 70-2 [Gracilariopsis lemaneiformis]
evm.model.000009F.95	504	1	489	151	656	678	686	0	345/508	67	gb|OSX74071.1|	hypothetical protein BU14_0311s0011 [Porphyra umbilicalis]
evm.model.000009F.82	160	48	160	305	417	474	166	2e-46	77/113	68	ref|XP_005713890.1|	unnamed protein product [Chondrus crispus] emb|CDF34071.1| unnamed protein product [Chondrus crispus]
evm.model.000009F.82	160	34	160	144	274	334	118	4e-29	65/132	49	gb|OSX74444.1|	hypothetical protein BU14_0289s0023 [Porphyra umbilicalis]
evm.model.000009F.82	160	48	160	161	303	373	118	5e-29	65/143	45	ref|XP_005537778.1|	mRNA (guanine-7-)methyltransferase [Cyanidioschyzon merolae strain 10D] dbj|BAM81742.1| mRNA (guanine-7-)methyltransferase [Cyanidioschyzon merolae strain 10D]
evm.model.000009F.21	172	1	107	297	403	492	199	9e-59	93/107	86	ref|XP_005714472.1|	signal recognition particle recognition component SRP54 [Chondrus crispus] emb|CDF34653.1| signal recognition particle recognition component SRP54 [Chondrus crispus]
evm.model.000009F.21	172	1	107	298	407	507	136	1e-34	66/110	60	gb|OSX71027.1|	hypothetical protein BU14_0614s0002 [Porphyra umbilicalis]
evm.model.000009F.21	172	1	107	297	403	482	135	3e-34	58/107	54	ref|XP_005707608.1|	signal recognition particle subunit SRP54 [Galdieria sulphuraria] gb|EME31088.1| signal recognition particle subunit SRP54 [Galdieria sulphuraria]
evm.model.000009F.4	160	1	160	387	546	546	105	2e-23	66/160	41	ref|XP_005714493.1|	unnamed protein product [Chondrus crispus] emb|CDF34674.1| unnamed protein product [Chondrus crispus]
evm.model.000009F.4	160	16	160	390	529	633	79.3	3e-14	50/145	34	ref|XP_020428575.1|	cysteinyl-tRNA synthetase [Polysphondylium pallidum PN500] gb|EFA76443.1| cysteinyl-tRNA synthetase [Polysphondylium pallidum PN500]
evm.model.000009F.4	160	22	160	203	337	451	78.2	6e-14	45/139	32	ref|XP_002778678.1|	cysteinyl-tRNA synthetase, putative [Perkinsus marinus ATCC 50983] gb|EER10473.1| cysteinyl-tRNA synthetase, putative, partial [Perkinsus marinus ATCC 50983]
evm.model.000009F.96	432	82	429	157	499	502	413	1e-138	201/348	57	ref|XP_005718501.1|	PAP2-like haloperoxidase [Chondrus crispus] emb|CDF38596.1| PAP2-like haloperoxidase [Chondrus crispus]
evm.model.000009F.96	432	82	429	160	502	505	410	1e-136	199/348	57	ref|XP_005718500.1|	PAP2/haloperoxidase-like protein [Chondrus crispus] emb|CDF38595.1| PAP2/haloperoxidase-like protein [Chondrus crispus]
evm.model.000009F.96	432	82	429	157	507	510	410	1e-136	200/356	56	ref|XP_005711075.1|	PAP2-like haloperoxidase [Chondrus crispus] emb|CDF40781.1| PAP2-like haloperoxidase [Chondrus crispus]
evm.model.000009F.55	183	89	161	209	282	534	88.6	3e-17	51/74	68	ref|XP_005715743.1|	unnamed protein product [Chondrus crispus] emb|CDF35924.1| unnamed protein product [Chondrus crispus]
evm.model.000009F.22	228	1	217	1	219	492	405	1e-138	193/219	88	ref|XP_005714472.1|	signal recognition particle recognition component SRP54 [Chondrus crispus] emb|CDF34653.1| signal recognition particle recognition component SRP54 [Chondrus crispus]
evm.model.000009F.22	228	1	217	1	219	482	330	1e-109	154/219	70	ref|XP_005707608.1|	signal recognition particle subunit SRP54 [Galdieria sulphuraria] gb|EME31088.1| signal recognition particle subunit SRP54 [Galdieria sulphuraria]
evm.model.000009F.22	228	1	207	1	207	494	320	1e-105	144/207	69	ref|XP_005841045.1|	hypothetical protein GUITHDRAFT_159167 [Guillardia theta CCMP2712] gb|EKX54065.1| hypothetical protein GUITHDRAFT_159167 [Guillardia theta CCMP2712]
evm.model.000009F.29	261	1	261	112	401	402	380	1e-129	189/290	65	ref|XP_005714477.1|	delta-aminolevulinic acid dehydratase (porphobilinogen synthase) [Chondrus crispus] emb|CDF34658.1| delta-aminolevulinic acid dehydratase (porphobilinogen synthase) [Chondrus crispus]
evm.model.000009F.29	261	1	261	127	416	416	372	1e-126	185/290	63	gb|OSX78352.1|	hypothetical protein BU14_0111s0021 [Porphyra umbilicalis]
evm.model.000009F.29	261	1	261	11	300	301	358	1e-122	186/290	64	emb|CAC36153.1|	ALA dehydratase, partial [Gracilaria gracilis]
evm.model.000009F.106	127	1	126	75	232	567	125	3e-31	76/158	48	ref|XP_005718495.1|	unnamed protein product [Chondrus crispus] emb|CDF38590.1| unnamed protein product [Chondrus crispus]
evm.model.000009F.106	127	57	127	194	264	592	99	1e-21	47/71	66	gb|OSX69456.1|	hypothetical protein BU14_1499s0001 [Porphyra umbilicalis]
evm.model.000009F.106	127	63	127	204	268	596	96.3	1e-20	45/65	69	gb|ASL24675.1|	fucosyltransferase [Pyropia seriata]
evm.model.000009F.41	255	1	249	80	346	372	238	1e-73	125/269	46	ref|XP_005716194.1|	unnamed protein product [Chondrus crispus] emb|CDF36375.1| unnamed protein product [Chondrus crispus]
evm.model.000009F.41	255	2	249	81	346	367	186	1e-53	104/271	38	ref|XP_017796020.1|	PREDICTED: hydroxyacid oxidase 1 [Habropoda laboriosa] gb|KOC59761.1| Hydroxyacid oxidase 1 [Habropoda laboriosa]
evm.model.000009F.41	255	2	249	39	304	325	181	3e-52	101/267	37	ref|XP_011642695.1|	PREDICTED: hydroxyacid oxidase 1, partial [Pogonomyrmex barbatus]
evm.model.000009F.53	309	1	285	1	282	302	249	3e-78	145/287	50	ref|XP_005715742.1|	unnamed protein product [Chondrus crispus] emb|CDF35923.1| unnamed protein product [Chondrus crispus]
evm.model.000009F.53	309	4	212	9	227	321	84	8e-15	76/222	34	gb|OSX69201.1|	hypothetical protein BU14_1748s0001 [Porphyra umbilicalis]
evm.model.000009F.78	451	332	434	1052	1152	1407	105	2e-20	59/104	56	ref|XP_005710805.1|	unnamed protein product [Chondrus crispus] emb|CDF40511.1| unnamed protein product [Chondrus crispus]
evm.model.000009F.78	451	1	87	623	704	1407	64.3	3e-07	38/87	43	ref|XP_005710805.1|	unnamed protein product [Chondrus crispus] emb|CDF40511.1| unnamed protein product [Chondrus crispus]
evm.model.000009F.91	710	281	682	206	621	838	321	1e-94	180/422	42	ref|XP_005715366.1|	unnamed protein product [Chondrus crispus] emb|CDF35547.1| unnamed protein product [Chondrus crispus]
evm.model.000009F.91	710	290	581	206	498	744	260	1e-72	139/298	46	ref|XP_005716936.1|	Serine/threonine protein kinase [Chondrus crispus] emb|CDF37117.1| Serine/threonine protein kinase [Chondrus crispus]
evm.model.000009F.91	710	283	644	268	650	688	241	2e-66	146/394	37	gb|OSX70910.1|	hypothetical protein BU14_0637s0002 [Porphyra umbilicalis]
evm.model.000009F.77	199	4	181	146	379	1407	144	3e-36	87/234	37	ref|XP_005710805.1|	unnamed protein product [Chondrus crispus] emb|CDF40511.1| unnamed protein product [Chondrus crispus]
evm.model.000009F.39	352	1	352	170	555	579	326	1e-104	191/393	48	ref|XP_005716196.1|	unnamed protein product [Chondrus crispus] emb|CDF36377.1| unnamed protein product [Chondrus crispus]
evm.model.000009F.39	352	1	313	167	521	627	223	5e-64	134/358	37	gb|OSX80677.1|	hypothetical protein BU14_0033s0020 [Porphyra umbilicalis]
evm.model.000009F.39	352	1	290	199	525	547	168	8e-44	103/327	31	ref|XP_005828831.1|	hypothetical protein GUITHDRAFT_88253 [Guillardia theta CCMP2712] gb|EKX41851.1| hypothetical protein GUITHDRAFT_88253 [Guillardia theta CCMP2712]
evm.model.000009F.1	142	1	142	29	181	240	94.4	6e-21	59/158	37	ref|XP_005715784.1|	unnamed protein product [Chondrus crispus] emb|CDF35965.1| unnamed protein product [Chondrus crispus]
evm.model.000009F.1	142	1	142	147	298	352	95.9	8e-21	57/155	36	ref|XP_009842211.1|	hypothetical protein H257_15721 [Aphanomyces astaci] gb|ETV68268.1| hypothetical protein H257_15721 [Aphanomyces astaci]
evm.model.000009F.1	142	1	142	8	159	270	92	7e-20	57/155	36	ref|XP_009826432.1|	hypothetical protein H257_03845 [Aphanomyces astaci] gb|ETV84740.1| hypothetical protein H257_03845 [Aphanomyces astaci]
evm.model.000009F.92	396	1	392	81	471	482	557	0	271/392	69	ref|XP_005710806.1|	unnamed protein product [Chondrus crispus] emb|CDF40512.1| unnamed protein product [Chondrus crispus]
evm.model.000009F.92	396	4	337	130	463	505	186	2e-50	100/334	29	gb|OSX69057.1|	hypothetical protein BU14_1916s0001 [Porphyra umbilicalis]
evm.model.000009F.92	396	112	358	205	454	549	128	7e-29	75/251	29	ref|XP_005713098.1|	unnamed protein product [Chondrus crispus] emb|CDF33295.1| unnamed protein product [Chondrus crispus]
evm.model.000009F.15	223	33	211	167	348	425	164	7e-45	83/182	45	gb|AFP65619.1|	hypothetical protein CMESO_474 [Chroomonas mesostigmatica CCMP1168]
evm.model.000009F.15	223	33	217	282	462	670	167	8e-45	89/189	47	gb|OSX79807.1|	hypothetical protein BU14_0071s0061 [Porphyra umbilicalis]
evm.model.000009F.15	223	33	211	163	344	431	157	4e-42	82/182	45	ref|XP_001712308.1|	hypothetical protein HAN_1g146 [Hemiselmis andersenii] gb|ABW97983.1| hypothetical protein HAN_1g146 [Hemiselmis andersenii]
evm.model.000009F.58	230	50	226	201	378	878	251	2e-74	118/178	66	ref|XP_005710809.1|	unnamed protein product [Chondrus crispus] emb|CDF40515.1| unnamed protein product [Chondrus crispus]
evm.model.000009F.10	827	2	824	98	951	953	778	0	449/883	50	ref|XP_005714484.1|	unnamed protein product [Chondrus crispus] emb|CDF34665.1| unnamed protein product [Chondrus crispus]
evm.model.000009F.10	827	204	417	89	300	1083	127	3e-26	74/224	33	gb|KXZ47463.1|	hypothetical protein GPECTOR_35g901 [Gonium pectorale]
evm.model.000009F.10	827	212	405	82	278	505	120	5e-25	70/197	35	emb|CEP02174.1|	hypothetical protein PBRA_002439 [Plasmodiophora brassicae]
evm.model.000009F.11	521	1	484	35	600	677	486	1e-162	277/569	48	ref|XP_005714483.1|	unnamed protein product [Chondrus crispus] emb|CDF34664.1| unnamed protein product [Chondrus crispus]
evm.model.000009F.11	521	30	341	14	380	679	237	1e-66	142/367	38	gb|OSX81154.1|	hypothetical protein BU14_0025s0036 [Porphyra umbilicalis]
evm.model.000009F.11	521	151	396	24	300	355	173	7e-46	103/286	36	ref|XP_003769232.1|	PREDICTED: DNA primase large subunit, partial [Sarcophilus harrisii]
evm.model.000009F.16	119	1	119	100	216	346	168	4e-49	81/119	68	ref|XP_005716207.1|	Serine/threonine protein kinase [Chondrus crispus] emb|CDF36388.1| Serine/threonine protein kinase [Chondrus crispus]
evm.model.000009F.16	119	1	119	85	202	281	137	1e-37	64/119	53	gb|OSX75864.1|	hypothetical protein BU14_0218s0030 [Porphyra umbilicalis]
evm.model.000009F.16	119	1	119	87	211	292	134	3e-36	68/125	54	ref|XP_005714499.1|	Serine/threonine protein kinase [Chondrus crispus] emb|CDF34680.1| Serine/threonine protein kinase [Chondrus crispus]
evm.model.000009F.33	197	2	197	131	329	372	216	3e-66	114/201	56	ref|XP_005716194.1|	unnamed protein product [Chondrus crispus] emb|CDF36375.1| unnamed protein product [Chondrus crispus]
evm.model.000009F.33	197	2	191	76	271	313	158	3e-44	91/196	46	ref|XP_013308045.1|	dehydrogenase, FMN-dependent [Necator americanus] gb|ETN85818.1| dehydrogenase, FMN-dependent [Necator americanus]
evm.model.000009F.33	197	2	188	138	326	328	157	1e-43	82/189	43	gb|EGT34527.1|	hypothetical protein CAEBREN_23654 [Caenorhabditis brenneri]
evm.model.000009F.23	247	41	245	62	333	343	125	1e-30	96/274	35	ref|XP_005714473.1|	unnamed protein product [Chondrus crispus] emb|CDF34654.1| unnamed protein product [Chondrus crispus]
evm.model.000009F.23	247	41	215	54	261	323	64.7	2e-08	64/212	30	ref|WP_058555899.1|	alcohol dehydrogenase [Thiohalocapsa sp. ML1]
evm.model.000009F.23	247	35	215	49	277	336	63.9	3e-08	63/229	27	ref|WP_012829041.1|	alcohol dehydrogenase [Haliangium ochraceum] gb|ACY16442.1| Alcohol dehydrogenase GroES domain protein [Haliangium ochraceum DSM 14365]
evm.model.000009F.105	124	3	124	14	161	205	97.8	6e-23	54/148	36	ref|XP_005712177.1|	unnamed protein product [Chondrus crispus] emb|CDF32512.1| unnamed protein product [Chondrus crispus]
evm.model.000009F.105	124	37	124	773	858	1753	79.3	1e-14	35/88	39	gb|OSX74371.1|	hypothetical protein BU14_0292s0014 [Porphyra umbilicalis]
evm.model.000009F.105	124	37	124	170	255	689	79.3	1e-14	37/88	42	gb|OSX76666.1|	hypothetical protein BU14_0180s0013 [Porphyra umbilicalis]
evm.model.000009F.79	101	9	94	49	134	236	89.7	6e-20	37/86	43	ref|WP_068396964.1|	hypothetical protein [Pedobacter cryoconitis]
evm.model.000009F.79	101	9	94	53	138	240	89.7	6e-20	37/86	43	gb|AMP97817.1|	hypothetical protein AY601_0876 [Pedobacter cryoconitis]
evm.model.000009F.79	101	9	100	117	208	291	90.5	7e-20	36/92	39	ref|XP_002296746.1|	predicted protein [Thalassiosira pseudonana CCMP1335] gb|EED86947.1| predicted protein [Thalassiosira pseudonana CCMP1335]
evm.model.000009F.20	227	1	227	56	338	338	289	8e-95	151/283	53	ref|XP_005714468.1|	unnamed protein product [Chondrus crispus] emb|CDF34649.1| unnamed protein product [Chondrus crispus]
evm.model.000009F.20	227	4	226	43	332	333	192	5e-57	117/292	40	ref|XP_005537377.1|	dihydrodipicolinate reductase [Cyanidioschyzon merolae strain 10D] dbj|BAM81341.1| dihydrodipicolinate reductase [Cyanidioschyzon merolae strain 10D]
evm.model.000009F.20	227	7	226	58	322	323	179	9e-52	103/267	38	gb|KGN44156.1|	hypothetical protein Csa_7G209030 [Cucumis sativus]
evm.model.000009F.88	132	1	127	20	151	789	183	1e-51	85/133	63	ref|XP_005713884.1|	unnamed protein product [Chondrus crispus] emb|CDF34065.1| unnamed protein product [Chondrus crispus]
evm.model.000009F.88	132	1	124	20	150	363	135	8e-36	72/131	54	gb|KFM61556.1|	ATP-dependent RNA helicase DDX1, partial [Stegodyphus mimosarum]
evm.model.000009F.88	132	1	124	20	149	738	138	2e-35	70/130	53	ref|XP_021000014.1|	ATP-dependent RNA helicase DDX1 [Parasteatoda tepidariorum]
evm.model.000009F.59	384	14	380	461	827	878	450	1e-148	208/367	56	ref|XP_005710809.1|	unnamed protein product [Chondrus crispus] emb|CDF40515.1| unnamed protein product [Chondrus crispus]
evm.model.000009F.38	103	25	90	33	97	110	101	9e-26	46/66	69	gb|AAM93967.1|	protein stansport protein, partial [Griffithsia japonica]
evm.model.000009F.38	103	25	87	30	91	359	100	3e-23	47/63	74	ref|XP_005716197.1|	unnamed protein product [Chondrus crispus] emb|CDF36378.1| unnamed protein product [Chondrus crispus]
evm.model.000009F.38	103	30	87	12	69	320	87	3e-18	35/58	60	ref|XP_005834017.1|	secretory protein Sec13 [Guillardia theta CCMP2712] gb|EKX47037.1| secretory protein Sec13 [Guillardia theta CCMP2712]
evm.model.000009F.110	180	1	165	60	224	275	290	1e-96	130/165	78	ref|XP_005719083.1|	unnamed protein product [Chondrus crispus] emb|CDF39172.1| unnamed protein product [Chondrus crispus]
evm.model.000009F.110	180	2	166	56	219	265	204	5e-63	96/165	58	gb|OSX69581.1|	hypothetical protein BU14_1377s0001 [Porphyra umbilicalis]
evm.model.000009F.110	180	1	165	56	218	274	195	2e-59	91/165	55	ref|XP_005705863.1|	phosphatidylinositol transfer protein [Galdieria sulphuraria] gb|EME29343.1| phosphatidylinositol transfer protein [Galdieria sulphuraria]
evm.model.000011F.48	113	15	112	219	317	382	90.9	3e-19	45/99	45	gb|OSX69562.1|	hypothetical protein BU14_1393s0002 [Porphyra umbilicalis]
evm.model.000011F.48	113	52	112	16	77	147	82.4	1e-17	40/62	64	ref|XP_005714653.1|	unnamed protein product [Chondrus crispus] emb|CDF34834.1| unnamed protein product [Chondrus crispus]
evm.model.000011F.48	113	14	112	195	292	435	77	3e-14	40/99	40	ref|XP_005537262.1|	hypothetical protein, conserved [Cyanidioschyzon merolae strain 10D] dbj|BAM81226.1| hypothetical protein, conserved [Cyanidioschyzon merolae strain 10D]
evm.model.000011F.105	284	1	274	287	631	665	209	2e-59	133/345	38	ref|XP_005716313.1|	unnamed protein product [Chondrus crispus] emb|CDF36494.1| unnamed protein product [Chondrus crispus]
evm.model.000011F.96	226	1	221	819	1039	1088	354	1e-112	161/221	72	ref|XP_005716337.1|	unnamed protein product [Chondrus crispus] emb|CDF36518.1| unnamed protein product [Chondrus crispus]
evm.model.000011F.96	226	1	221	47	268	280	268	4e-87	120/222	54	emb|CEG84828.1|	Putative Adenosinetriphosphatase [Rhizopus microsporus]
evm.model.000011F.96	226	1	221	47	268	346	266	1e-85	122/222	54	gb|ORX44253.1|	DUF1605-domain-containing protein [Hesseltinella vesiculosa]
evm.model.000011F.5	154	1	151	197	347	364	228	2e-71	104/151	68	ref|XP_005714604.1|	unnamed protein product [Chondrus crispus] emb|CDF34785.1| unnamed protein product [Chondrus crispus]
evm.model.000011F.5	154	8	138	111	246	623	74.3	1e-12	51/137	37	gb|OSX71253.1|	hypothetical protein BU14_0572s0002 [Porphyra umbilicalis]
evm.model.000011F.5	154	10	108	1838	1935	1967	58.5	5e-07	31/99	31	ref|WP_008051592.1|	hypothetical protein [Arthrospira sp. PCC 8005] emb|CCE17176.1| hypothetical protein ARTHRO_1550001 [Arthrospira sp. PCC 8005] emb|CDM92329.1| conserved protein of unknown function [Arthrospira sp. PCC 8005]
evm.model.000011F.101	326	1	325	231	578	672	316	1e-99	170/355	47	ref|XP_005716323.1|	unnamed protein product [Chondrus crispus] emb|CDF36504.1| unnamed protein product [Chondrus crispus]
evm.model.000011F.101	326	159	325	1	200	237	136	8e-35	79/200	39	gb|EWM25742.1|	uncharacterized protein Naga_100087g24 [Nannochloropsis gaditana]
evm.model.000011F.101	326	153	323	468	645	796	142	5e-34	76/180	42	ref|XP_005648203.1|	hypothetical protein COCSUDRAFT_66031 [Coccomyxa subellipsoidea C-169] gb|EIE23659.1| hypothetical protein COCSUDRAFT_66031 [Coccomyxa subellipsoidea C-169]
evm.model.000011F.28	155	46	112	66	129	184	65.1	4e-10	34/67	50	ref|WP_096301617.1|	OHCU decarboxylase [Jatrophihabitans sp. GAS493] emb|SOD71153.1| 2-oxo-4-hydroxy-4-carboxy-5-ureidoimidazoline decarboxylase [Jatrophihabitans sp. GAS493]
evm.model.000011F.28	155	36	112	37	110	160	62	4e-09	36/77	46	ref|WP_067633613.1|	OHCU decarboxylase [Actinomadura latina]
evm.model.000011F.28	155	53	112	54	110	161	60.8	1e-08	33/60	55	ref|WP_067802288.1|	OHCU decarboxylase [Actinomadura formosensis]
evm.model.000011F.125	256	16	205	19	210	317	99	9e-21	63/205	30	ref|XP_005704932.1|	cyclin-dependent protein kinase regulator [Galdieria sulphuraria] gb|EME28412.1| cyclin-dependent protein kinase regulator [Galdieria sulphuraria]
evm.model.000011F.125	256	9	204	12	195	241	79.3	5e-14	64/199	32	ref|XP_006342221.1|	PREDICTED: cyclin-L1-1-like [Solanum tuberosum]
evm.model.000011F.125	256	9	204	12	199	432	80.9	7e-14	64/205	31	ref|XP_016441263.1|	PREDICTED: cyclin-L1-1-like [Nicotiana tabacum] ref|XP_016441269.1| PREDICTED: cyclin-L1-1-like [Nicotiana tabacum]
evm.model.000011F.19	231	1	231	216	446	446	416	1e-143	196/231	84	ref|XP_005714608.1|	chromatin assembly factor 1 55 kDa subunit [Chondrus crispus] emb|CDF34789.1| chromatin assembly factor 1 55 kDa subunit [Chondrus crispus]
evm.model.000011F.19	231	7	207	61	260	263	293	4e-97	130/201	64	gb|OCA45387.1|	hypothetical protein XENTR_v900054622mg, partial [Xenopus tropicalis]
evm.model.000011F.19	231	7	198	24	215	224	291	5e-97	127/192	66	gb|EJW75626.1|	histone-binding protein RBBP4 [Wuchereria bancrofti]
evm.model.000011F.99	449	1	436	230	672	676	369	1e-118	221/455	48	ref|XP_005716324.1|	Splicing factor 3A subunit 1, SF3-A [Chondrus crispus] emb|CDF36505.1| Splicing factor 3A subunit 1, SF3-A [Chondrus crispus]
evm.model.000011F.99	449	1	436	205	590	592	220	6e-62	146/440	33	ref|XP_005704320.1|	splicing factor 3A subunit 1 [Galdieria sulphuraria] gb|EME27800.1| splicing factor 3A subunit 1 [Galdieria sulphuraria]
evm.model.000011F.99	449	1	271	239	503	816	97.4	7e-18	79/277	28	ref|XP_015895832.1|	PREDICTED: probable splicing factor 3A subunit 1 [Ziziphus jujuba] ref|XP_015895833.1| PREDICTED: probable splicing factor 3A subunit 1 [Ziziphus jujuba]
evm.model.000011F.99	449	352	436	730	814	816	68.6	1e-08	40/86	46	ref|XP_015895832.1|	PREDICTED: probable splicing factor 3A subunit 1 [Ziziphus jujuba] ref|XP_015895833.1| PREDICTED: probable splicing factor 3A subunit 1 [Ziziphus jujuba]
evm.model.000011F.118	311	15	294	96	390	404	277	9e-88	145/297	48	ref|XP_005710567.1|	unnamed protein product [Chondrus crispus] emb|CDF40273.1| unnamed protein product [Chondrus crispus]
evm.model.000011F.118	311	7	269	9	283	323	190	6e-55	117/281	41	ref|XP_009562511.1|	PREDICTED: alpha-1,3/1,6-mannosyltransferase ALG2 [Cuculus canorus]
evm.model.000011F.118	311	14	258	98	348	356	191	6e-55	108/256	42	ref|XP_005703149.1|	alpha-1,3/alpha-1,6-mannosyltransferase [Galdieria sulphuraria] gb|EME26629.1| alpha-1,3/alpha-1,6-mannosyltransferase [Galdieria sulphuraria]
evm.model.000011F.17	183	41	134	428	523	665	60.8	1e-07	36/97	37	gb|OSX71101.1|	hypothetical protein BU14_0602s0010 [Porphyra umbilicalis]
evm.model.000011F.17	183	43	134	300	394	565	59.7	3e-07	34/95	35	gb|OSX69295.1|	hypothetical protein BU14_1650s0001 [Porphyra umbilicalis]
evm.model.000011F.17	183	3	134	442	572	606	57	3e-06	47/138	34	gb|OSX80284.1|	hypothetical protein BU14_0055s0007 [Porphyra umbilicalis]
evm.model.000011F.2	117	1	66	41	107	703	63.5	2e-09	36/69	52	ref|XP_006281666.1|	hypothetical protein CARUB_v10027802mg [Capsella rubella] gb|EOA14564.1| hypothetical protein CARUB_v10027802mg [Capsella rubella]
evm.model.000011F.2	117	1	66	41	107	702	63.2	3e-09	35/69	50	ref|XP_020891712.1|	programmed cell death protein 4 [Arabidopsis lyrata subsp. lyrata] ref|XP_020891716.1| programmed cell death protein 4 [Arabidopsis lyrata subsp. lyrata] gb|EFH41100.1| MA3 domain-containing protein [Arabidopsis lyrata subsp. lyrata]
evm.model.000011F.2	117	1	66	41	107	702	63.2	4e-09	35/69	50	ref|NP_568968.1|	MA3 domain-containing protein [Arabidopsis thaliana] ref|NP_851255.1| MA3 domain-containing protein [Arabidopsis thaliana] gb|AAK64051.1| putative topoisomerase [Arabidopsis thaliana] gb|AAN13205.1| putative topoisomerase [Arabidopsis thaliana] gb|AED97716.1| MA3 domain-containing protein [Arabidopsis thaliana] gb|AED97717.1| MA3 domain-containing protein [Arabidopsis thaliana] gb|OAO93680.1| hypothetical protein AXX17_AT5G62770 [Arabidopsis thaliana]
evm.model.000011F.121	459	1	323	1	354	1419	294	5e-85	160/354	45	ref|XP_005715547.1|	unnamed protein product [Chondrus crispus] emb|CDF35728.1| unnamed protein product [Chondrus crispus]
evm.model.000011F.121	459	400	457	578	635	1419	82.4	6e-13	37/58	63	ref|XP_005715547.1|	unnamed protein product [Chondrus crispus] emb|CDF35728.1| unnamed protein product [Chondrus crispus]
evm.model.000011F.121	459	316	375	434	493	1419	62	2e-06	31/60	51	ref|XP_005715547.1|	unnamed protein product [Chondrus crispus] emb|CDF35728.1| unnamed protein product [Chondrus crispus]
evm.model.000011F.121	459	211	308	386	484	2071	92.4	4e-16	49/99	49	gb|OSX79668.1|	hypothetical protein BU14_0072s0026 [Porphyra umbilicalis]
evm.model.000011F.121	459	210	308	138	237	1570	82	1e-12	43/100	43	gb|OSX72711.1|	LOW QUALITY PROTEIN: hypothetical protein BU14_0412s0005 [Porphyra umbilicalis]
evm.model.000011F.7	334	6	118	320	432	714	145	3e-35	69/113	61	ref|XP_005714602.1|	unnamed protein product [Chondrus crispus] emb|CDF34783.1| unnamed protein product [Chondrus crispus]
evm.model.000011F.143	570	46	515	201	717	1131	411	1e-128	244/525	46	ref|XP_005714109.1|	unnamed protein product [Chondrus crispus] emb|CDF34290.1| unnamed protein product [Chondrus crispus]
evm.model.000011F.143	570	188	515	2	327	741	317	8e-96	175/333	52	ref|XP_005712840.1|	unnamed protein product [Chondrus crispus] emb|CDF33037.1| unnamed protein product [Chondrus crispus]
evm.model.000011F.143	570	200	445	426	653	1171	67.4	5e-08	67/253	26	gb|OMO96138.1|	Armadillo-type [Corchorus olitorius]
evm.model.000011F.108	199	13	188	145	321	384	179	2e-51	93/177	52	ref|XP_005713280.1|	Monogalactosyldiacylglycerol synthase fragment, family GT28, partial [Chondrus crispus] emb|CDF33477.1| Monogalactosyldiacylglycerol synthase fragment, family GT28, partial [Chondrus crispus]
evm.model.000011F.108	199	50	164	246	360	377	149	5e-40	63/115	54	ref|XP_005710052.1|	Monogalactosyldiacylglycerol synthase fragment, family GT28, partial [Chondrus crispus] emb|CDF39758.1| Monogalactosyldiacylglycerol synthase fragment, family GT28, partial [Chondrus crispus]
evm.model.000011F.108	199	15	164	311	461	526	146	7e-38	74/152	48	ref|XP_005713277.1|	Monogalactosyldiacylglycerol synthase, family GT28 [Chondrus crispus] emb|CDF33474.1| Monogalactosyldiacylglycerol synthase, family GT28 [Chondrus crispus]
evm.model.000011F.22	150	27	147	499	619	628	127	3e-31	65/124	52	ref|XP_005714613.1|	unnamed protein product [Chondrus crispus] emb|CDF34794.1| unnamed protein product [Chondrus crispus]
evm.model.000011F.139	245	52	230	18	196	323	233	1e-72	110/179	61	ref|XP_005713262.1|	unnamed protein product [Chondrus crispus] emb|CDF33459.1| unnamed protein product [Chondrus crispus]
evm.model.000011F.139	245	23	230	84	287	291	96.7	3e-20	58/209	27	ref|XP_005823507.1|	hypothetical protein GUITHDRAFT_155219, partial [Guillardia theta CCMP2712] gb|EKX36527.1| hypothetical protein GUITHDRAFT_155219, partial [Guillardia theta CCMP2712]
evm.model.000011F.139	245	12	230	43	273	378	94	1e-18	71/233	30	ref|XP_017661161.1|	PREDICTED: tetratricopeptide repeat protein 4 [Lepidothrix coronata]
evm.model.000011F.58	124	1	124	240	358	358	89.4	1e-18	55/125	44	ref|XP_005716340.1|	unnamed protein product [Chondrus crispus] emb|CDF36521.1| unnamed protein product [Chondrus crispus]
evm.model.000011F.13	170	43	158	143	258	607	150	3e-39	68/116	58	ref|XP_005714237.1|	vanadium-dependent bromoperoxidase, vBPO [Chondrus crispus] emb|CDF34418.1| vanadium-dependent bromoperoxidase, vBPO [Chondrus crispus]
evm.model.000011F.13	170	43	158	147	262	611	147	2e-38	66/116	56	ref|XP_005711239.1|	unnamed protein product [Chondrus crispus] emb|CDF40945.1| unnamed protein product [Chondrus crispus]
evm.model.000011F.13	170	43	158	151	266	631	145	1e-37	66/116	56	ref|XP_005710894.1|	vanadium-dependent bromoperoxidase, vBPO [Chondrus crispus] emb|CDF40600.1| vanadium-dependent bromoperoxidase, vBPO [Chondrus crispus]
evm.model.000011F.73	225	141	225	279	364	364	67.8	1e-09	46/88	52	ref|XP_005713789.1|	unnamed protein product [Chondrus crispus] emb|CDF33970.1| unnamed protein product [Chondrus crispus]
evm.model.000011F.137	369	1	369	41	428	428	703	0	339/388	87	ref|XP_005714120.1|	Translation initiation factor eIF4, subunit A [Chondrus crispus] emb|CDF34301.1| Translation initiation factor eIF4, subunit A [Chondrus crispus]
evm.model.000011F.137	369	3	368	40	424	425	642	0	306/385	79	gb|OSX72955.1|	hypothetical protein BU14_0392s0012 [Porphyra umbilicalis]
evm.model.000011F.137	369	3	352	40	408	408	621	0	295/369	79	gb|ACJ22452.1|	putative eukaryotic translation initiation factor 4A, partial [Pyropia yezoensis]
evm.model.000011F.82	474	15	72	72	129	613	114	1e-23	50/58	86	ref|XP_005714634.1|	unnamed protein product [Chondrus crispus] emb|CDF34815.1| unnamed protein product [Chondrus crispus]
evm.model.000011F.82	474	14	70	70	127	524	71.6	1e-09	33/58	56	gb|OSX70466.1|	hypothetical protein BU14_0746s0006 [Porphyra umbilicalis]
evm.model.000011F.82	474	15	70	138	193	682	67.8	2e-08	28/56	50	ref|XP_005715290.1|	unnamed protein product [Chondrus crispus] emb|CDF35471.1| unnamed protein product [Chondrus crispus]
evm.model.000011F.25	166	1	132	245	379	394	100	5e-22	54/135	40	ref|XP_005706361.1|	4-diphosphocytidyl-2-C-methyl-D-erythritol kinase [Galdieria sulphuraria] gb|EME29841.1| 4-diphosphocytidyl-2-C-methyl-D-erythritol kinase [Galdieria sulphuraria]
evm.model.000011F.25	166	4	85	184	265	284	92.8	9e-20	45/82	54	ref|XP_005714616.1|	unnamed protein product [Chondrus crispus] emb|CDF34797.1| unnamed protein product [Chondrus crispus]
evm.model.000011F.25	166	4	138	256	410	440	90.9	2e-18	61/155	39	ref|XP_005539035.1|	4-(cytidine 5'-diphospho)-2-C-methyl-D-erythritol kinase [Cyanidioschyzon merolae strain 10D] dbj|BAM82999.1| 4-(cytidine 5'-diphospho)-2-C-methyl-D-erythritol kinase [Cyanidioschyzon merolae strain 10D]
evm.model.000011F.132	201	35	167	95	234	608	64.3	1e-08	46/147	31	ref|XP_005708864.1|	hypothetical protein Gasu_04370 [Galdieria sulphuraria] gb|EME32344.1| hypothetical protein Gasu_04370 [Galdieria sulphuraria]
evm.model.000011F.132	201	45	169	150	289	682	62	8e-08	46/144	31	ref|XP_005710169.1|	unnamed protein product [Chondrus crispus] emb|CDF39875.1| unnamed protein product [Chondrus crispus]
evm.model.000011F.132	201	38	197	77	240	597	62	9e-08	53/166	31	ref|XP_012225353.1|	PREDICTED: T-cell immunomodulatory protein [Linepithema humile]
evm.model.000011F.45	147	7	119	11	121	157	93.6	2e-21	44/113	38	gb|OSX81134.1|	hypothetical protein BU14_0025s0016 [Porphyra umbilicalis]
evm.model.000011F.45	147	15	134	101	220	226	88.2	1e-18	44/121	36	emb|SCM01824.1|	HVA22/TB2/DP1 family protein, putative [Plasmodium chabaudi adami] emb|SCM06649.1| HVA22/TB2/DP1 family protein, putative [Plasmodium chabaudi adami]
evm.model.000011F.45	147	15	134	101	220	226	87.8	1e-18	44/121	36	gb|EUD70875.1|	hypothetical protein YYG_03999 [Plasmodium vinckei petteri]
evm.model.000011F.71	372	1	199	1236	1434	1727	242	5e-68	107/199	53	ref|XP_005713788.1|	unnamed protein product [Chondrus crispus] emb|CDF33969.1| unnamed protein product [Chondrus crispus]
evm.model.000011F.71	372	38	159	1099	1219	1292	74.3	1e-10	38/124	30	ref|XP_005707923.1|	sister chromatid cohesion protein PDS5 [Galdieria sulphuraria] gb|EME31403.1| sister chromatid cohesion protein PDS5 [Galdieria sulphuraria]
evm.model.000011F.145	345	4	319	529	835	1140	109	1e-22	105/332	31	ref|XP_005714108.1|	unnamed protein product [Chondrus crispus] emb|CDF34289.1| unnamed protein product [Chondrus crispus]
evm.model.000011F.80	102	1	87	84	170	630	114	1e-27	60/87	68	ref|XP_005714633.1|	unnamed protein product [Chondrus crispus] emb|CDF34814.1| unnamed protein product [Chondrus crispus]
evm.model.000011F.80	102	2	87	85	170	739	94.4	2e-20	46/86	53	gb|KIK43025.1|	hypothetical protein CY34DRAFT_804263 [Suillus luteus UH-Slu-Lm8-n1]
evm.model.000011F.80	102	2	87	85	170	317	91.3	6e-20	47/86	54	gb|OAX41626.1|	PIN domain-like protein [Rhizopogon vinicolor AM-OR11-026]
evm.model.000011F.111	122	4	113	105	217	408	93.2	6e-20	51/113	45	ref|XP_005713298.1|	unnamed protein product [Chondrus crispus] emb|CDF33495.1| unnamed protein product [Chondrus crispus]
evm.model.000011F.23	215	1	215	91	307	307	304	1e-101	156/219	71	ref|XP_005714614.1|	Cyclin-dependent kinase A-1, CDKA-1 [Chondrus crispus] emb|CDF34795.1| Cyclin-dependent kinase A-1, CDKA-1 [Chondrus crispus]
evm.model.000011F.23	215	1	201	91	295	310	219	9e-68	122/211	57	gb|OSX76736.1|	hypothetical protein BU14_0177s0017 [Porphyra umbilicalis] gb|OSX76737.1| hypothetical protein BU14_0177s0017 [Porphyra umbilicalis]
evm.model.000011F.23	215	1	198	91	292	300	216	1e-66	117/204	57	ref|XP_005704085.1|	cyclin-dependent serine/threonine protein kinase isoform 1 [Galdieria sulphuraria] gb|EME27565.1| cyclin-dependent serine/threonine protein kinase isoform 1 [Galdieria sulphuraria]
evm.model.000011F.128	77	1	74	1	74	76	134	7e-40	63/74	85	ref|XP_005718483.1|	Sm protein, snRNP core protein, SmG [Chondrus crispus] emb|CDF38578.1| Sm protein, snRNP core protein, SmG [Chondrus crispus]
evm.model.000011F.128	77	1	74	1	74	94	97.4	7e-25	44/74	59	gb|KND90997.1|	Small nuclear ribonucleoprotein G [Tolypocladium ophioglossoides CBS 100239]
evm.model.000011F.128	77	1	74	1	74	76	94.7	5e-24	43/74	58	ref|XP_005708562.1|	small nuclear ribonucleoprotein G [Galdieria sulphuraria] gb|EME32042.1| small nuclear ribonucleoprotein G [Galdieria sulphuraria]
evm.model.000011F.41	210	4	153	146	293	372	117	1e-27	74/150	49	ref|XP_005714649.1|	unnamed protein product [Chondrus crispus] emb|CDF34830.1| unnamed protein product [Chondrus crispus]
evm.model.000011F.135	188	2	72	322	391	396	65.5	3e-09	36/71	50	ref|XP_005714119.1|	unnamed protein product [Chondrus crispus] emb|CDF34300.1| unnamed protein product [Chondrus crispus]
evm.model.000011F.106	401	1	310	27	343	390	244	8e-74	140/326	42	ref|XP_005710498.1|	unnamed protein product [Chondrus crispus] emb|CDF40204.1| unnamed protein product [Chondrus crispus]
evm.model.000011F.106	401	1	397	15	442	452	243	1e-72	159/434	36	ref|XP_005703697.1|	dihydropteroate synthase [Galdieria sulphuraria] gb|EME27177.1| dihydropteroate synthase [Galdieria sulphuraria]
evm.model.000011F.106	401	1	393	309	739	748	236	2e-67	155/439	35	ref|XP_016612780.1|	dihydropteroate synthase [Spizellomyces punctatus DAOM BR117] gb|KND04741.1| dihydropteroate synthase [Spizellomyces punctatus DAOM BR117]
evm.model.000011F.52	322	17	307	3	291	411	249	2e-76	138/291	47	ref|XP_005714635.1|	unnamed protein product [Chondrus crispus] emb|CDF34816.1| unnamed protein product [Chondrus crispus]
evm.model.000011F.52	322	63	307	87	334	392	141	2e-35	87/250	34	ref|XP_013441932.1|	glutamate-ammonia ligase-like protein [Medicago truncatula] gb|KEH15957.1| glutamate-ammonia ligase-like protein [Medicago truncatula]
evm.model.000011F.52	322	66	307	458	702	815	144	7e-35	86/247	34	gb|KZM97626.1|	hypothetical protein DCAR_015012 [Daucus carota subsp. sativus]
evm.model.000011F.35	175	52	134	4	84	97	74.3	3e-14	39/83	46	ref|XP_005705926.1|	hypothetical protein isoform 1 [Galdieria sulphuraria] gb|EME29406.1| hypothetical protein Gasu_32280 isoform 1 [Galdieria sulphuraria]
evm.model.000011F.35	175	1	135	1	123	159	67	8e-11	45/135	33	ref|XP_013448203.1|	RNA polymerase II, Rpb4, core protein [Medicago truncatula] gb|KEH22230.1| RNA polymerase II, Rpb4, core protein [Medicago truncatula]
evm.model.000011F.35	175	1	136	1	138	151	65.1	4e-10	44/142	30	gb|OHE99253.1|	RNA polymerase III subunit C17 [Colletotrichum orchidophilum]
evm.model.000011F.78	121	1	98	297	394	426	101	9e-23	52/98	53	ref|XP_005713795.1|	unnamed protein product [Chondrus crispus] emb|CDF33976.1| unnamed protein product [Chondrus crispus]
evm.model.000011F.78	121	19	121	589	696	701	69.7	2e-11	47/116	40	ref|XP_001828910.2|	oxysterol binding protein [Coprinopsis cinerea okayama7#130] gb|EAU92917.2| oxysterol binding protein [Coprinopsis cinerea okayama7#130]
evm.model.000011F.78	121	21	116	602	692	702	65.1	8e-10	41/99	41	gb|KIM48009.1|	hypothetical protein M413DRAFT_61582 [Hebeloma cylindrosporum h7]
evm.model.000011F.44	77	1	77	18	94	94	149	1e-45	71/77	92	ref|XP_005714647.1|	cyclin-dependent kinase regulatory subunit, partial [Chondrus crispus] emb|CDF34828.1| cyclin-dependent kinase regulatory subunit, partial [Chondrus crispus]
evm.model.000011F.44	77	1	77	1	77	77	134	1e-39	61/77	79	gb|OSX79988.1|	hypothetical protein BU14_0066s0041 [Porphyra umbilicalis]
evm.model.000011F.44	77	1	76	1	76	101	132	2e-38	61/76	80	ref|XP_005707279.1|	cyclin-dependent kinase regulatory subunit CKS1 [Galdieria sulphuraria] gb|EME30759.1| cyclin-dependent kinase regulatory subunit CKS1 [Galdieria sulphuraria]
evm.model.000011F.89	361	6	318	154	462	504	476	1e-163	233/313	74	ref|XP_005716332.1|	unnamed protein product [Chondrus crispus] emb|CDF36513.1| unnamed protein product [Chondrus crispus]
evm.model.000011F.89	361	3	318	11	341	417	421	1e-143	204/331	61	dbj|GAX78210.1|	hypothetical protein CEUSTIGMA_g5652.t1 [Chlamydomonas eustigma]
evm.model.000011F.89	361	3	316	16	332	348	417	1e-143	201/317	63	gb|OZJ07040.1|	KRR1 small subunit processome component [Bifiguratus adelaidae]
evm.model.000011F.50	172	85	172	162	249	249	76.3	1e-13	32/88	36	ref|XP_005703474.1|	hypothetical protein Gasu_54080 [Galdieria sulphuraria] gb|EME26954.1| hypothetical protein Gasu_54080 [Galdieria sulphuraria]
evm.model.000011F.50	172	110	172	188	250	250	65.9	8e-10	26/63	41	ref|XP_004361081.1|	hypothetical protein DFA_05362 [Dictyostelium fasciculatum] gb|EGG23230.1| hypothetical protein DFA_05362 [Dictyostelium fasciculatum]
evm.model.000011F.50	172	89	172	221	300	300	66.2	9e-10	29/84	34	gb|OSX72449.1|	hypothetical protein BU14_0433s0007 [Porphyra umbilicalis]
evm.model.000011F.142	149	2	133	29	160	177	210	4e-67	96/132	72	ref|XP_005714110.1|	unnamed protein product [Chondrus crispus] emb|CDF34291.1| unnamed protein product [Chondrus crispus]
evm.model.000011F.142	149	1	131	37	164	164	133	7e-37	65/131	49	gb|EXX54857.1|	Imp1p [Rhizophagus irregularis DAOM 197198w]
evm.model.000011F.142	149	1	125	49	174	184	134	7e-37	66/128	51	ref|XP_005644829.1|	LexA/Signal peptidase [Coccomyxa subellipsoidea C-169] gb|EIE20285.1| LexA/Signal peptidase [Coccomyxa subellipsoidea C-169]
evm.model.000011F.47	128	21	84	33	96	723	96.7	9e-21	46/64	71	ref|XP_005714644.1|	unnamed protein product [Chondrus crispus] emb|CDF34825.1| unnamed protein product [Chondrus crispus]
evm.model.000011F.47	128	17	71	104	157	783	59.3	1e-07	28/55	50	ref|XP_008786653.1|	PREDICTED: pre-rRNA-processing protein esf1-like [Phoenix dactylifera] ref|XP_008777568.1| PREDICTED: pre-rRNA-processing protein esf1-like [Phoenix dactylifera]
evm.model.000011F.47	128	19	73	14	67	722	58.9	1e-07	31/55	56	ref|XP_006383049.1|	hypothetical protein POPTR_0005s11060g [Populus trichocarpa] gb|ERP60846.1| hypothetical protein POPTR_0005s11060g [Populus trichocarpa]
evm.model.000011F.57	221	1	161	42	205	484	179	3e-50	88/164	53	gb|OSX75043.1|	hypothetical protein BU14_0257s0013 [Porphyra umbilicalis]
evm.model.000011F.57	221	57	162	1	106	358	169	1e-47	73/106	68	ref|XP_005716340.1|	unnamed protein product [Chondrus crispus] emb|CDF36521.1| unnamed protein product [Chondrus crispus]
evm.model.000011F.57	221	1	159	41	204	396	153	4e-41	81/164	49	ref|XP_005709118.1|	mRNA guanylyltransferase [Galdieria sulphuraria] gb|EME32598.1| mRNA guanylyltransferase [Galdieria sulphuraria]
evm.model.000011F.14	173	1	120	92	229	333	110	8e-26	60/138	43	ref|XP_005714605.1|	unnamed protein product [Chondrus crispus] emb|CDF34786.1| unnamed protein product [Chondrus crispus]
evm.model.000011F.51	104	15	104	109	198	198	144	2e-41	67/90	74	ref|XP_005714636.1|	unnamed protein product [Chondrus crispus] emb|CDF34817.1| unnamed protein product [Chondrus crispus]
evm.model.000011F.51	104	17	89	26	98	115	87.4	4e-20	40/73	54	gb|EIE85993.1|	hypothetical protein RO3G_10703 [Rhizopus delemar RA 99-880]
evm.model.000011F.51	104	17	89	26	98	115	87.4	4e-20	40/73	54	gb|EIE76874.1|	hypothetical protein RO3G_01578 [Rhizopus delemar RA 99-880]
evm.model.000011F.21	796	319	610	49	347	628	193	7e-49	114/304	37	ref|XP_005714613.1|	unnamed protein product [Chondrus crispus] emb|CDF34794.1| unnamed protein product [Chondrus crispus]
evm.model.000011F.79	414	1	284	219	510	630	264	1e-78	151/299	50	ref|XP_005714633.1|	unnamed protein product [Chondrus crispus] emb|CDF34814.1| unnamed protein product [Chondrus crispus]
evm.model.000011F.79	414	1	132	228	348	563	86.7	1e-14	48/132	36	ref|XP_021857970.1|	exonuclease 1 [Spinacia oleracea] gb|KNA19257.1| hypothetical protein SOVF_063140 [Spinacia oleracea]
evm.model.000011F.79	414	1	151	219	352	758	87	1e-14	49/151	32	ref|XP_015167916.1|	PREDICTED: exonuclease 1 [Solanum tuberosum]
evm.model.000011F.115	595	217	595	272	705	754	427	1e-137	216/434	49	ref|XP_005713237.1|	unnamed protein product [Chondrus crispus] emb|CDF33434.1| unnamed protein product [Chondrus crispus]
evm.model.000011F.115	595	8	202	7	198	754	191	8e-49	109/195	55	ref|XP_005713237.1|	unnamed protein product [Chondrus crispus] emb|CDF33434.1| unnamed protein product [Chondrus crispus]
evm.model.000011F.115	595	40	595	55	799	837	386	1e-121	273/749	36	ref|XP_002976558.1|	hypothetical protein SELMODRAFT_416628 [Selaginella moellendorffii] gb|EFJ22227.1| hypothetical protein SELMODRAFT_416628 [Selaginella moellendorffii]
evm.model.000011F.115	595	40	595	55	811	849	381	1e-119	272/761	35	ref|XP_002973144.1|	hypothetical protein SELMODRAFT_413615 [Selaginella moellendorffii] gb|EFJ25518.1| hypothetical protein SELMODRAFT_413615 [Selaginella moellendorffii]
evm.model.000011F.124	425	259	346	244	329	333	87	2e-15	43/88	48	ref|XP_005715550.1|	unnamed protein product [Chondrus crispus] emb|CDF35731.1| unnamed protein product [Chondrus crispus]
evm.model.000011F.124	425	2	75	17	92	333	72	3e-10	39/76	51	ref|XP_005715550.1|	unnamed protein product [Chondrus crispus] emb|CDF35731.1| unnamed protein product [Chondrus crispus]
evm.model.000011F.54	253	52	241	1	191	1262	217	8e-61	103/191	53	ref|XP_005716338.1|	unnamed protein product [Chondrus crispus] emb|CDF36519.1| unnamed protein product [Chondrus crispus]
evm.model.000011F.54	253	2	245	4	233	325	121	3e-29	72/244	29	ref|XP_021089421.1|	cullin-associated NEDD8-dissociated protein 1 [Mesocricetus auratus]
evm.model.000011F.54	253	2	245	4	233	1236	125	8e-29	74/244	30	ref|XP_007888673.1|	PREDICTED: cullin-associated NEDD8-dissociated protein 2 [Callorhinchus milii]
evm.model.000011F.56	420	61	233	427	627	1262	198	4e-52	106/201	52	ref|XP_005716338.1|	unnamed protein product [Chondrus crispus] emb|CDF36519.1| unnamed protein product [Chondrus crispus]
evm.model.000011F.56	420	240	420	694	874	1262	173	2e-43	88/181	48	ref|XP_005716338.1|	unnamed protein product [Chondrus crispus] emb|CDF36519.1| unnamed protein product [Chondrus crispus]
evm.model.000011F.56	420	71	420	442	878	1218	115	8e-24	117/444	26	ref|XP_006431436.1|	hypothetical protein CICLE_v10000063mg [Citrus clementina] ref|XP_006431437.1| hypothetical protein CICLE_v10000063mg [Citrus clementina] ref|XP_006470834.1| PREDICTED: cullin-associated NEDD8-dissociated protein 1 [Citrus sinensis] ref|XP_006470835.1| PREDICTED: cullin-associated NEDD8-dissociated protein 1 [Citrus sinensis] gb|ESR44676.1| hypothetical protein CICLE_v10000063mg [Citrus clementina] gb|ESR44677.1| hypothetical protein CICLE_v10000063mg [Citrus clementina] gb|KDO42066.1| hypothetical protein CISIN_1g000934mg [Citrus sinensis]
evm.model.000011F.56	420	71	420	442	878	1167	115	8e-24	117/444	26	gb|KDO42068.1|	hypothetical protein CISIN_1g000934mg [Citrus sinensis]
evm.model.000011F.34	451	1	437	1	445	719	503	1e-170	271/445	60	ref|XP_005713802.1|	glutamine-dependent NAD synthetase [Chondrus crispus] emb|CDF33983.1| glutamine-dependent NAD synthetase [Chondrus crispus]
evm.model.000011F.34	451	2	439	3	440	735	454	1e-150	234/444	52	ref|XP_005706950.1|	NAD+ synthase (glutamine-hydrolysing) isoform 2 [Galdieria sulphuraria] gb|EME30430.1| NAD+ synthase (glutamine-hydrolysing) isoform 2 [Galdieria sulphuraria]
evm.model.000011F.34	451	2	439	3	440	719	453	1e-150	234/444	52	ref|XP_005706951.1|	NAD+ synthase (glutamine-hydrolysing) isoform 1 [Galdieria sulphuraria] gb|EME30431.1| NAD+ synthase (glutamine-hydrolysing) isoform 1 [Galdieria sulphuraria]
evm.model.000011F.38	101	1	44	278	325	507	77	2e-14	38/48	79	ref|XP_005714655.1|	unnamed protein product [Chondrus crispus] emb|CDF34836.1| unnamed protein product [Chondrus crispus]
evm.model.000011F.144	261	58	261	940	1140	1140	140	5e-34	90/205	43	ref|XP_005714108.1|	unnamed protein product [Chondrus crispus] emb|CDF34289.1| unnamed protein product [Chondrus crispus]
evm.model.000011F.18	151	1	134	1	134	446	223	1e-68	106/134	79	ref|XP_005714608.1|	chromatin assembly factor 1 55 kDa subunit [Chondrus crispus] emb|CDF34789.1| chromatin assembly factor 1 55 kDa subunit [Chondrus crispus]
evm.model.000011F.18	151	8	134	9	132	424	176	5e-51	85/127	66	gb|KOO31798.1|	histone-binding protein rbbp4 [Chrysochromulina sp. CCMP291]
evm.model.000011F.18	151	7	134	13	137	349	166	9e-48	83/128	64	ref|XP_010923693.1|	PREDICTED: histone-binding protein MSI1 homolog isoform X2 [Elaeis guineensis]
evm.model.000011F.130	160	1	111	712	814	834	137	1e-34	67/111	60	ref|XP_005718486.1|	unnamed protein product [Chondrus crispus] emb|CDF38581.1| unnamed protein product [Chondrus crispus]
evm.model.000011F.91	323	1	317	22	369	448	362	1e-120	198/349	56	ref|XP_005716331.1|	Putative lysophospholipase [Chondrus crispus] emb|CDF36512.1| Putative lysophospholipase [Chondrus crispus]
evm.model.000011F.91	323	25	314	252	534	600	182	3e-49	112/313	35	ref|XP_005539313.1|	membrane-associated calcium-independent phospholipase A2 [Cyanidioschyzon merolae strain 10D] dbj|BAM83277.1| membrane-associated calcium-independent phospholipase A2 [Cyanidioschyzon merolae strain 10D]
evm.model.000011F.91	323	28	315	353	621	690	152	1e-37	103/305	33	ref|XP_021956714.1|	calcium-independent phospholipase A2-gamma-like [Folsomia candida] gb|OXA51184.1| Calcium-independent phospholipase A2-gamma [Folsomia candida]
evm.model.000011F.126	432	45	431	19	410	611	236	4e-68	142/404	35	ref|WP_063719188.1|	ABC transporter ATP-binding protein/permease [Leptolyngbya valderiana] gb|OAB56137.1| metal ABC transporter permease [Leptolyngbya valderiana BDU 20041]
evm.model.000011F.126	432	172	431	1	276	491	228	7e-66	129/280	46	ref|XP_005718479.1|	unnamed protein product [Chondrus crispus] emb|CDF38574.1| unnamed protein product [Chondrus crispus]
evm.model.000011F.126	432	51	431	82	502	710	230	7e-65	144/430	33	ref|XP_005539122.1|	ATP-binding cassette, sub-family B, member 6 [Cyanidioschyzon merolae strain 10D] dbj|BAM83086.1| ATP-binding cassette, sub-family B, member 6 [Cyanidioschyzon merolae strain 10D]
evm.model.000011F.12	131	1	129	516	643	643	161	5e-44	77/129	59	dbj|BAP16518.1|	vanadium-dependent bromoperoxidase 1 [Laurencia nipponica]
evm.model.000011F.12	131	1	129	524	651	651	160	2e-43	78/129	60	dbj|BAU59342.1|	vanadium-dependent bromoperoxidase 2 [Laurencia nipponica]
evm.model.000011F.12	131	1	124	496	620	631	157	9e-43	75/125	60	ref|XP_005710894.1|	vanadium-dependent bromoperoxidase, vBPO [Chondrus crispus] emb|CDF40600.1| vanadium-dependent bromoperoxidase, vBPO [Chondrus crispus]
evm.model.000011F.122	101	1	57	42	98	142	106	2e-27	49/57	85	ref|XP_005715548.1|	unnamed protein product [Chondrus crispus] emb|CDF35729.1| unnamed protein product [Chondrus crispus]
evm.model.000011F.122	101	1	57	6	62	112	83.6	9e-19	35/57	61	ref|XP_017608770.1|	PREDICTED: 60S acidic ribosomal protein P1-like [Gossypium arboreum] gb|KHG14093.1| 60S acidic ribosomal P1 [Gossypium arboreum]
evm.model.000011F.122	101	1	57	6	62	112	83.6	1e-18	35/57	61	ref|XP_016717235.1|	PREDICTED: 60S acidic ribosomal protein P1-like [Gossypium hirsutum] ref|XP_016670842.1| PREDICTED: 60S acidic ribosomal protein P1-like [Gossypium hirsutum]
evm.model.000011F.97	471	1	432	249	730	1088	585	0	305/482	63	ref|XP_005716337.1|	unnamed protein product [Chondrus crispus] emb|CDF36518.1| unnamed protein product [Chondrus crispus]
evm.model.000011F.97	471	11	432	279	731	1110	481	1e-156	249/455	54	ref|XP_005707057.1|	pre-mRNA-splicing factor ATP-dependent RNA helicase [Galdieria sulphuraria] gb|EME30537.1| pre-mRNA-splicing factor ATP-dependent RNA helicase [Galdieria sulphuraria]
evm.model.000011F.97	471	10	432	396	837	865	451	1e-147	235/445	52	emb|CEJ04865.1|	Putative Pre-mRNA-splicing factor ATP-dependent RNA helicase prp16 [Rhizopus microsporus]
evm.model.000011F.133	188	21	160	267	412	432	112	6e-26	58/146	39	ref|XP_005708114.1|	nucleotide excision repair protein [Galdieria sulphuraria] gb|EME31594.1| nucleotide excision repair protein [Galdieria sulphuraria]
evm.model.000011F.133	188	22	161	271	415	440	105	3e-23	69/146	47	gb|OSX77933.1|	hypothetical protein BU14_0127s0030 [Porphyra umbilicalis]
evm.model.000011F.133	188	21	158	266	396	404	102	1e-22	57/138	41	ref|XP_021342303.1|	UV excision repair protein RAD23 homolog B-like [Mizuhopecten yessoensis] gb|OWF35562.1| UV excision repair protein RAD23-like B [Mizuhopecten yessoensis]
evm.model.000011F.59	717	33	714	99	853	944	767	0	420/756	55	ref|XP_005713785.1|	similar to PRP6 pre-mRNA splicing factor 6 homolog [Chondrus crispus] emb|CDF33966.1| similar to PRP6 pre-mRNA splicing factor 6 homolog [Chondrus crispus]
evm.model.000011F.59	717	163	547	527	898	944	70.1	1e-08	95/400	23	ref|XP_005713785.1|	similar to PRP6 pre-mRNA splicing factor 6 homolog [Chondrus crispus] emb|CDF33966.1| similar to PRP6 pre-mRNA splicing factor 6 homolog [Chondrus crispus]
evm.model.000011F.59	717	33	714	58	804	893	533	1e-175	320/750	42	gb|EXX58698.1|	Prp6p [Rhizophagus irregularis DAOM 197198w]
evm.model.000011F.59	717	33	714	81	828	922	526	1e-172	305/750	40	ref|XP_002165795.3|	PREDICTED: pre-mRNA-processing factor 6-like [Hydra vulgaris]
evm.model.000011F.140	166	4	116	817	929	935	149	8e-39	69/113	61	ref|XP_005714114.1|	unnamed protein product [Chondrus crispus] emb|CDF34295.1| unnamed protein product [Chondrus crispus]
evm.model.000011F.81	154	29	152	37	161	173	161	8e-48	72/125	57	gb|OSX68632.1|	hypothetical protein BU14_2468s0001 [Porphyra umbilicalis]
evm.model.000011F.81	154	29	152	64	188	196	157	8e-46	73/125	58	ref|XP_005536587.1|	hypothetical protein, conserved [Cyanidioschyzon merolae strain 10D] dbj|BAM80551.1| hypothetical protein, conserved [Cyanidioschyzon merolae strain 10D]
evm.model.000011F.81	154	29	151	99	222	229	151	5e-43	73/124	58	gb|EWM28923.1|	eribonuclease p [Nannochloropsis gaditana]
evm.model.000011F.42	458	173	436	298	596	702	365	1e-116	183/302	60	ref|XP_005714648.1|	DNA replication pre-initiation complex subunit Cdc45 [Chondrus crispus] emb|CDF34829.1| DNA replication pre-initiation complex subunit Cdc45 [Chondrus crispus]
evm.model.000011F.42	458	1	66	106	173	702	97.1	8e-18	47/68	69	ref|XP_005714648.1|	DNA replication pre-initiation complex subunit Cdc45 [Chondrus crispus] emb|CDF34829.1| DNA replication pre-initiation complex subunit Cdc45 [Chondrus crispus]
evm.model.000011F.42	458	176	420	221	501	634	132	9e-30	87/284	30	ref|XP_003682441.1|	hypothetical protein TDEL_0F04190 [Torulaspora delbrueckii] emb|CCE93230.1| hypothetical protein TDEL_0F04190 [Torulaspora delbrueckii]
evm.model.000011F.42	458	183	420	237	517	650	132	1e-29	88/285	30	gb|AJV51124.1|	Cdc45p [Saccharomyces cerevisiae YJM1252]
evm.model.000011F.32	82	3	82	323	402	402	114	1e-28	55/80	68	ref|XP_005714619.1|	unnamed protein product [Chondrus crispus] emb|CDF34800.1| unnamed protein product [Chondrus crispus]
evm.model.000011F.33	105	1	98	126	246	361	121	5e-31	59/121	48	ref|XP_005714620.1|	unnamed protein product [Chondrus crispus] emb|CDF34801.1| unnamed protein product [Chondrus crispus]
evm.model.000011F.33	105	23	60	22	59	74	57	1e-08	25/38	65	ref|WP_082925421.1|	hypothetical protein [Porphyrobacter neustonensis]
evm.model.000011F.33	105	23	60	9	46	61	56.2	2e-08	25/38	65	ref|WP_054118959.1|	hypothetical protein [Porphyrobacter sp. AAP60] gb|KPF64024.1| hypothetical protein IP79_06790 [Porphyrobacter sp. AAP60]
evm.model.000011F.37	112	4	87	82	165	507	135	2e-35	61/84	72	ref|XP_005714655.1|	unnamed protein product [Chondrus crispus] emb|CDF34836.1| unnamed protein product [Chondrus crispus]
evm.model.000011F.37	112	6	87	130	213	669	77.8	2e-14	40/84	47	emb|CEM06643.1|	unnamed protein product [Vitrella brassicaformis CCMP3155]
evm.model.000011F.37	112	3	109	64	173	1090	76.6	6e-14	46/111	41	ref|XP_002946796.1|	hypothetical protein VOLCADRAFT_103220 [Volvox carteri f. nagariensis] gb|EFJ52022.1| hypothetical protein VOLCADRAFT_103220 [Volvox carteri f. nagariensis]
evm.model.000011F.76	148	10	148	69	222	222	162	7e-48	93/156	59	ref|XP_005713793.1|	unnamed protein product [Chondrus crispus] emb|CDF33974.1| unnamed protein product [Chondrus crispus]
evm.model.000011F.131	90	13	66	568	621	834	89.7	5e-19	43/54	79	ref|XP_005718486.1|	unnamed protein product [Chondrus crispus] emb|CDF38581.1| unnamed protein product [Chondrus crispus]
evm.model.000011F.110	271	20	179	95	254	469	178	2e-49	81/160	50	ref|XP_005713299.1|	unnamed protein product [Chondrus crispus] emb|CDF33496.1| unnamed protein product [Chondrus crispus]
evm.model.000011F.110	271	131	182	350	401	683	62.8	2e-07	29/52	55	gb|OSX79825.1|	hypothetical protein BU14_0071s0079 [Porphyra umbilicalis]
evm.model.000011F.10	281	1	261	117	381	605	363	1e-119	176/266	66	gb|AGE00855.1|	vanadium-dependent bromoperoxidase 1 [Gracilaria changii] gb|AGE00856.1| vanadium-dependent bromoperoxidase 1 [Gracilaria changii]
evm.model.000011F.10	281	1	256	195	450	666	353	1e-114	173/257	67	ref|XP_005719435.1|	vanadium-dependent bromoperoxidase, vBPO [Chondrus crispus] emb|CDF37939.1| vanadium-dependent bromoperoxidase, vBPO [Chondrus crispus]
evm.model.000011F.10	281	1	261	132	393	607	351	1e-114	171/262	65	ref|XP_005714237.1|	vanadium-dependent bromoperoxidase, vBPO [Chondrus crispus] emb|CDF34418.1| vanadium-dependent bromoperoxidase, vBPO [Chondrus crispus]
evm.model.000011F.72	868	1	850	269	1208	1727	490	1e-149	332/956	34	ref|XP_005713788.1|	unnamed protein product [Chondrus crispus] emb|CDF33969.1| unnamed protein product [Chondrus crispus]
evm.model.000011F.72	868	1	325	268	552	1292	82.4	3e-12	85/328	25	ref|XP_005707923.1|	sister chromatid cohesion protein PDS5 [Galdieria sulphuraria] gb|EME31403.1| sister chromatid cohesion protein PDS5 [Galdieria sulphuraria]
evm.model.000011F.119	156	1	118	1	108	151	92.8	4e-21	47/119	39	ref|WP_011432778.1|	hypothetical protein [Synechococcus sp. JA-2-3B'a(2-13)] gb|ABD02125.1| conserved hypothetical protein [Synechococcus sp. JA-2-3B'a(2-13)]
evm.model.000011F.119	156	5	153	55	193	195	93.6	6e-21	57/152	37	gb|OSX72950.1|	hypothetical protein BU14_0392s0008 [Porphyra umbilicalis]
evm.model.000011F.119	156	1	118	1	108	153	89.7	7e-20	44/118	37	ref|WP_011430790.1|	hypothetical protein [Synechococcus sp. JA-3-3Ab] gb|ABD00116.1| conserved hypothetical protein [Synechococcus sp. JA-3-3Ab]
evm.model.000011F.109	125	3	125	2	124	384	170	2e-49	75/123	60	ref|XP_005713280.1|	Monogalactosyldiacylglycerol synthase fragment, family GT28, partial [Chondrus crispus] emb|CDF33477.1| Monogalactosyldiacylglycerol synthase fragment, family GT28, partial [Chondrus crispus]
evm.model.000011F.109	125	11	125	268	379	569	124	6e-31	59/115	51	ref|XP_005705093.1|	1,2-diacylglycerol 3-beta-galactosyltransferase [Galdieria sulphuraria] gb|EME28573.1| 1,2-diacylglycerol 3-beta-galactosyltransferase [Galdieria sulphuraria]
evm.model.000011F.109	125	4	125	167	288	526	124	9e-31	59/122	48	ref|XP_005713277.1|	Monogalactosyldiacylglycerol synthase, family GT28 [Chondrus crispus] emb|CDF33474.1| Monogalactosyldiacylglycerol synthase, family GT28 [Chondrus crispus]
evm.model.000011F.95	223	1	222	1	223	224	251	2e-81	132/223	59	ref|XP_005716336.1|	unnamed protein product [Chondrus crispus] emb|CDF36517.1| unnamed protein product [Chondrus crispus]
evm.model.000011F.95	223	6	223	19	238	238	120	3e-30	75/222	33	gb|OSX80166.1|	hypothetical protein BU14_0058s0078 [Porphyra umbilicalis]
evm.model.000011F.95	223	2	223	4	228	229	105	2e-24	65/226	28	ref|XP_005705806.1|	transcription initiation factor TFIIE beta subunit [Galdieria sulphuraria] gb|EME29286.1| transcription initiation factor TFIIE beta subunit [Galdieria sulphuraria]
evm.model.000011F.83	350	1	313	107	424	455	257	9e-79	141/319	44	ref|XP_005716334.1|	unnamed protein product [Chondrus crispus] emb|CDF36515.1| unnamed protein product [Chondrus crispus]
evm.model.000011F.83	350	2	108	71	177	276	119	1e-27	50/107	46	ref|XP_005706113.1|	OTU-like cysteine protease family protein [Galdieria sulphuraria] gb|EME29593.1| OTU-like cysteine protease family protein [Galdieria sulphuraria]
evm.model.000011F.83	350	3	105	92	193	212	115	5e-27	48/103	46	ref|XP_013905527.1|	OTU domain-containing protein 3 [Monoraphidium neglectum] gb|KIZ06508.1| OTU domain-containing protein 3 [Monoraphidium neglectum]
evm.model.000011F.138	184	11	184	255	428	428	338	1e-113	161/174	92	ref|XP_005714120.1|	Translation initiation factor eIF4, subunit A [Chondrus crispus] emb|CDF34301.1| Translation initiation factor eIF4, subunit A [Chondrus crispus]
evm.model.000011F.138	184	11	184	233	406	406	316	1e-105	147/174	84	gb|OQR92916.1|	ATP-dependent RNA helicase eIF4A [Achlya hypogyna]
evm.model.000011F.138	184	11	184	233	406	406	315	1e-105	147/174	84	ref|XP_008605124.1|	ATP-dependent RNA helicase eIF4A [Saprolegnia diclina VS20] ref|XP_012194524.1| ATP-dependent RNA helicase eIF4A [Saprolegnia parasitica CBS 223.65] gb|EQC41410.1| ATP-dependent RNA helicase eIF4A [Saprolegnia diclina VS20] gb|KDO34862.1| ATP-dependent RNA helicase eIF4A [Saprolegnia parasitica CBS 223.65]
evm.model.000011F.69	592	3	78	50	125	1776	126	2e-26	50/76	65	ref|XP_005713787.1|	unnamed protein product [Chondrus crispus] emb|CDF33968.1| unnamed protein product [Chondrus crispus]
evm.model.000011F.141	190	1	190	1	190	190	279	2e-93	132/190	69	ref|XP_005714112.1|	DNA replication complex GINS protein PSF1 [Chondrus crispus] emb|CDF34293.1| DNA replication complex GINS protein PSF1 [Chondrus crispus]
evm.model.000011F.141	190	6	186	7	187	192	171	9e-51	79/181	43	ref|XP_012207874.1|	hypothetical protein SPRG_12434 [Saprolegnia parasitica CBS 223.65] gb|KDO21427.1| hypothetical protein SPRG_12434 [Saprolegnia parasitica CBS 223.65]
evm.model.000011F.141	190	6	186	7	187	192	169	3e-50	79/181	43	ref|XP_008617638.1|	hypothetical protein SDRG_13334 [Saprolegnia diclina VS20] gb|EQC28999.1| hypothetical protein SDRG_13334 [Saprolegnia diclina VS20]
evm.model.000011F.134	215	2	186	81	270	396	159	1e-43	85/195	43	ref|XP_005714119.1|	unnamed protein product [Chondrus crispus] emb|CDF34300.1| unnamed protein product [Chondrus crispus]
evm.model.000011F.134	215	14	191	174	374	492	92	4e-18	65/204	31	dbj|GAQ79745.1|	hypothetical protein KFL_000370190 [Klebsormidium nitens]
evm.model.000011F.134	215	14	181	83	267	431	89.7	2e-17	61/188	32	gb|KXZ52088.1|	hypothetical protein GPECTOR_10g1111 [Gonium pectorale]
evm.model.000011F.46	352	19	110	319	426	723	132	3e-30	64/108	59	ref|XP_005714644.1|	unnamed protein product [Chondrus crispus] emb|CDF34825.1| unnamed protein product [Chondrus crispus]
evm.model.000011F.46	352	258	302	626	670	723	66.2	3e-08	29/45	64	ref|XP_005714644.1|	unnamed protein product [Chondrus crispus] emb|CDF34825.1| unnamed protein product [Chondrus crispus]
evm.model.000011F.46	352	21	85	332	396	718	74.3	6e-11	31/65	47	gb|OZJ06150.1|	hypothetical protein BZG36_01047 [Bifiguratus adelaidae]
evm.model.000011F.46	352	21	85	348	413	721	72.4	3e-10	34/66	51	gb|OMJ21184.1|	Pre-rRNA-processing protein esf1 [Smittium culicis]
evm.model.000011F.123	159	1	159	199	357	417	281	7e-92	131/159	82	ref|XP_005715549.1|	unnamed protein product [Chondrus crispus] emb|CDF35730.1| unnamed protein product [Chondrus crispus]
evm.model.000011F.123	159	5	159	175	332	407	204	1e-61	93/158	58	ref|XP_016604151.1|	HAD hydrolase, family IIID [Spizellomyces punctatus DAOM BR117] gb|KNC96111.1| HAD hydrolase, family IIID [Spizellomyces punctatus DAOM BR117]
evm.model.000011F.123	159	7	159	216	368	419	202	1e-60	89/153	58	gb|ORZ39885.1|	HAD-like domain-containing protein [Catenaria anguillulae PL171]
evm.model.000019F.8	388	1	380	49	473	480	258	4e-78	178/442	40	gb|OSX77964.1|	hypothetical protein BU14_0126s0003 [Porphyra umbilicalis]
evm.model.000019F.8	388	1	386	52	482	483	254	1e-76	173/436	39	dbj|BAV55984.1|	ammonium transporter [Pyropia yezoensis] dbj|BAV55983.1| ammonium transporter [Pyropia yezoensis]
evm.model.000019F.8	388	1	379	52	475	485	229	5e-67	169/441	38	gb|OSX77025.1|	hypothetical protein BU14_0165s0019 [Porphyra umbilicalis]
evm.model.000019F.1	352	94	332	175	407	407	151	1e-38	91/259	35	gb|ESA14786.1|	hypothetical protein GLOINDRAFT_63675 [Rhizophagus irregularis DAOM 181602]
evm.model.000019F.1	352	91	332	351	599	604	151	2e-37	99/267	37	ref|XP_007840926.1|	putative catabolite repression protein creC [Pestalotiopsis fici W106-1] gb|ETS74288.1| putative catabolite repression protein creC [Pestalotiopsis fici W106-1]
evm.model.000019F.1	352	97	331	342	585	604	151	3e-37	92/257	35	gb|KEQ60080.1|	catabolite repression protein creC [Aureobasidium melanogenum CBS 110374]
evm.model.000019F.2	435	1	392	127	547	572	375	1e-122	202/427	47	ref|XP_005708502.1|	histidyl-tRNA synthetase [Galdieria sulphuraria] gb|EME31982.1| histidyl-tRNA synthetase [Galdieria sulphuraria]
evm.model.000019F.2	435	1	391	77	498	518	358	1e-116	203/440	46	ref|XP_020378214.1|	histidine--tRNA ligase, cytoplasmic [Rhincodon typus]
evm.model.000019F.2	435	1	386	32	434	454	356	1e-116	199/411	48	ref|XP_002954339.1|	hypothetical protein VOLCADRAFT_64783 [Volvox carteri f. nagariensis] gb|EFJ44489.1| hypothetical protein VOLCADRAFT_64783 [Volvox carteri f. nagariensis]
evm.model.000026F.48	164	5	162	42	199	200	245	2e-80	111/158	70	ref|XP_005713342.1|	unnamed protein product [Chondrus crispus] emb|CDF33539.1| unnamed protein product [Chondrus crispus]
evm.model.000026F.48	164	18	162	7	146	147	118	6e-31	63/145	43	ref|XP_014611227.1|	PREDICTED: riboflavin kinase [Polistes canadensis]
evm.model.000026F.48	164	18	157	7	141	143	117	1e-30	62/140	44	ref|XP_015175067.1|	PREDICTED: riboflavin kinase, partial [Polistes dominula]
evm.model.000026F.9	544	1	544	1	544	544	790	0	387/555	69	ref|XP_005713545.1|	asparagine--tRNA ligase, chloroplast precursor [Chondrus crispus] emb|CDF33726.1| asparagine--tRNA ligase, chloroplast precursor [Chondrus crispus]
evm.model.000026F.9	544	68	544	2	465	465	593	0	279/480	58	ref|WP_041016496.1|	asparagine--tRNA ligase [Criblamydia sequanensis] emb|CDR32992.1| Asparaginyl-tRNA synthetase [Criblamydia sequanensis CRIB-18]
evm.model.000026F.9	544	13	544	39	570	570	597	0	300/549	54	ref|XP_005708519.1|	asparaginyl-tRNA synthetase [Galdieria sulphuraria] gb|EME31999.1| asparaginyl-tRNA synthetase [Galdieria sulphuraria]
evm.model.000026F.46	145	11	142	10	145	145	89	7e-20	55/138	39	ref|XP_005709030.1|	(3R)-hydroxymyristoyl-[acyl-carrier-protein] dehydratase [Galdieria sulphuraria] gb|EME32510.1| (3R)-hydroxymyristoyl-[acyl-carrier-protein] dehydratase [Galdieria sulphuraria]
evm.model.000026F.46	145	11	142	12	152	152	87.8	2e-19	51/144	35	ref|WP_011376978.1|	beta-hydroxyacyl-ACP dehydratase [Prochlorococcus marinus] sp|Q319F1.1|FABZ_PROM9 RecName: Full=3-hydroxyacyl-[acyl-carrier-protein] dehydratase FabZ; AltName: Full=(3R)-hydroxymyristoyl-[acyl-carrier-protein] dehydratase; Short=(3R)-hydroxymyristoyl-ACP dehydrase; AltName: Full=Beta-hydroxyacyl-ACP dehydratase gb|ABB50494.1| 3-hydroxyacyl-[acyl-carrier-protein] dehydratase [Prochlorococcus marinus str. MIT 9312] gb|KGG01365.1| (3R)-hydroxymyristoyl-(acyl carrier protein) dehydratase [Prochlorococcus marinus str. MIT 9311]
evm.model.000026F.46	145	11	142	12	152	152	87.8	3e-19	50/144	34	ref|WP_032513139.1|	3-hydroxyacyl-[acyl-carrier-protein] dehydratase FabZ [Prochlorococcus marinus] gb|KGF91626.1| (3R)-hydroxymyristoyl-(acyl carrier protein) dehydratase [Prochlorococcus marinus str. MIT 9107] gb|KGF93187.1| (3R)-hydroxymyristoyl-(acyl carrier protein) dehydratase [Prochlorococcus marinus str. MIT 9116] gb|KGF94218.1| (3R)-hydroxymyristoyl-(acyl carrier protein) dehydratase [Prochlorococcus marinus str. MIT 9123]
evm.model.000026F.12	736	34	693	24	704	735	290	1e-83	206/696	29	gb|OVE74192.1|	hypothetical protein BVX94_01200 [bacterium B17]
evm.model.000026F.12	736	37	730	96	826	837	140	8e-31	183/771	23	ref|WP_007277615.1|	hypothetical protein [Lentisphaera araneosa] gb|EDM28738.1| hypothetical protein LNTAR_09214 [Lentisphaera araneosa HTCC2155]
evm.model.000026F.12	736	190	728	216	821	1014	128	8e-27	147/622	23	ref|WP_081909581.1|	T9SS C-terminal target domain-containing protein [Aureispira sp. CCB-QB1]
evm.model.000026F.32	426	30	426	127	521	523	610	0	298/402	74	ref|XP_005713353.1|	unnamed protein product [Chondrus crispus] emb|CDF33550.1| unnamed protein product [Chondrus crispus]
evm.model.000026F.32	426	7	345	110	460	632	374	1e-121	184/352	52	ref|XP_016607609.1|	hypothetical protein SPPG_04958 [Spizellomyces punctatus DAOM BR117] gb|KNC99569.1| hypothetical protein SPPG_04958 [Spizellomyces punctatus DAOM BR117]
evm.model.000026F.32	426	32	338	34	344	354	363	1e-120	176/313	56	gb|ORE01711.1|	P-loop containing nucleoside triphosphate hydrolase protein [Rhizopus microsporus var. microsporus] gb|ORE13385.1| P-loop containing nucleoside triphosphate hydrolase protein [Rhizopus microsporus]
evm.model.000026F.70	303	1	303	294	652	714	443	1e-148	211/359	58	ref|XP_005715612.1|	unnamed protein product [Chondrus crispus] emb|CDF35793.1| unnamed protein product [Chondrus crispus]
evm.model.000026F.70	303	1	303	349	703	764	239	1e-69	133/368	36	ref|XP_005705561.1|	endothelin-converting enzyme [Galdieria sulphuraria] gb|EME29041.1| endothelin-converting enzyme [Galdieria sulphuraria]
evm.model.000026F.70	303	12	303	290	623	686	219	2e-62	131/349	37	ref|WP_044830356.1|	peptidase M13 [Thalassomonas actiniarum] gb|KJE43816.1| peptidase M13 [Thalassomonas actiniarum]
evm.model.000026F.39	317	1	317	151	446	446	535	0	250/317	78	ref|XP_005713348.1|	unnamed protein product [Chondrus crispus] emb|CDF33545.1| unnamed protein product [Chondrus crispus]
evm.model.000026F.39	317	1	308	85	391	399	422	1e-144	190/308	61	emb|CBJ29491.1|	tryptophanyl-tRNA synthetase [Ectocarpus siliculosus]
evm.model.000026F.39	317	1	312	25	335	336	412	1e-141	189/312	60	ref|WP_015143658.1|	tryptophan--tRNA ligase [Pleurocapsa minor] gb|AFY77354.1| tryptophanyl-tRNA synthetase [Pleurocapsa sp. PCC 7327]
evm.model.000026F.31	1176	1	1175	1	1241	1242	1450	0	737/1241	59	ref|XP_005713354.1|	unnamed protein product [Chondrus crispus] emb|CDF33551.1| unnamed protein product [Chondrus crispus]
evm.model.000026F.31	1176	1	1166	1	1253	1253	671	0	430/1269	33	gb|OAQ23539.1|	cohesin complex subunit [Mortierella elongata AG-77]
evm.model.000026F.31	1176	1	1165	1	1239	1239	669	0	448/1277	35	gb|ETP27226.1|	hypothetical protein F441_00256 [Phytophthora parasitica CJ01A1]
evm.model.000026F.3	481	17	476	41	500	529	488	1e-166	230/460	50	ref|XP_005715843.1|	unnamed protein product [Chondrus crispus] emb|CDF36024.1| unnamed protein product [Chondrus crispus]
evm.model.000026F.3	481	17	479	47	525	526	273	2e-82	176/487	36	ref|WP_072776238.1|	multifunctional 2',3'-cyclic-nucleotide 2'-phosphodiesterase/5'-nucleotidase/3'-nucleotidase [Marivita hallyeonensis] emb|SHG87162.1| 5'-nucleotidase [Marivita hallyeonensis]
evm.model.000026F.3	481	17	476	49	528	532	271	2e-81	167/487	34	ref|WP_068360664.1|	multifunctional 2',3'-cyclic-nucleotide 2'-phosphodiesterase/5'-nucleotidase/3'-nucleotidase [Jannaschia sp. EhC01] gb|OAN75331.1| multifunctional 2',3'-cyclic-nucleotide 2'-phosphodiesterase/5'-nucleotidase/3'-nucleotidase [Jannaschia sp. EhC01]
evm.model.000026F.101	530	307	415	645	753	785	151	2e-35	68/109	62	ref|XP_005714528.1|	unnamed protein product [Chondrus crispus] emb|CDF34709.1| unnamed protein product [Chondrus crispus]
evm.model.000026F.101	530	1	73	337	409	785	90.5	2e-15	39/73	53	ref|XP_005714528.1|	unnamed protein product [Chondrus crispus] emb|CDF34709.1| unnamed protein product [Chondrus crispus]
evm.model.000026F.101	530	291	425	342	485	564	66.2	8e-08	46/146	31	ref|XP_019820365.1|	PREDICTED: zinc finger protein 692 isoform X3 [Bos indicus]
evm.model.000026F.101	530	272	415	506	644	736	64.7	3e-07	47/148	31	gb|KPP72547.1|	zinc finger protein 692-like [Scleropages formosus]
evm.model.000026F.5	206	25	205	64	245	249	256	4e-83	119/182	65	ref|XP_005713547.1|	unnamed protein product [Chondrus crispus] emb|CDF33728.1| unnamed protein product [Chondrus crispus]
evm.model.000026F.5	206	15	169	48	206	230	104	4e-24	59/168	35	ref|XP_005831814.1|	hypothetical protein GUITHDRAFT_139457 [Guillardia theta CCMP2712] gb|EKX44834.1| hypothetical protein GUITHDRAFT_139457 [Guillardia theta CCMP2712]
evm.model.000026F.5	206	41	194	1	175	186	102	8e-24	64/176	36	gb|OSX76091.1|	hypothetical protein BU14_0207s0009 [Porphyra umbilicalis]
evm.model.000026F.16	196	1	196	102	297	297	278	1e-91	135/196	68	ref|XP_005717345.1|	unnamed protein product [Chondrus crispus] emb|CDF77561.1| unnamed protein product [Chondrus crispus]
evm.model.000026F.16	196	1	193	64	257	258	207	6e-64	104/195	53	ref|WP_048649259.1|	bifunctional demethylmenaquinone methyltransferase/2-methoxy-6-polyprenyl-1,4-benzoquinol methylase UbiE [Nitratireductor soli]
evm.model.000026F.16	196	1	193	64	257	258	207	6e-64	104/195	53	ref|WP_008596273.1|	bifunctional demethylmenaquinone methyltransferase/2-methoxy-6-polyprenyl-1,4-benzoquinol methylase UbiE [Nitratireductor pacificus] gb|EKF19205.1| ubiquinone/menaquinone biosynthesis methyltransferase [Nitratireductor pacificus pht-3B]
evm.model.000026F.61	215	54	129	138	223	324	63.9	2e-08	36/90	40	ref|XP_005715620.1|	unnamed protein product [Chondrus crispus] emb|CDF35801.1| unnamed protein product [Chondrus crispus]
evm.model.000026F.90	724	16	724	34	733	733	801	0	434/710	61	ref|XP_005710847.1|	unnamed protein product [Chondrus crispus] emb|CDF40553.1| unnamed protein product [Chondrus crispus]
evm.model.000026F.90	724	121	724	32	597	599	467	1e-153	271/604	44	ref|WP_089839527.1|	ABC transporter permease [Granulicella pectinivorans] emb|SFS14918.1| NitT/TauT family transport system permease protein [Granulicella pectinivorans]
evm.model.000026F.90	724	147	722	57	592	596	459	1e-150	263/576	45	ref|WP_035359256.1|	ABC transporter permease [Edaphobacter aggregans]
evm.model.000026F.79	489	74	487	160	594	599	432	1e-143	241/441	54	ref|XP_005715607.1|	unnamed protein product [Chondrus crispus] emb|CDF35788.1| unnamed protein product [Chondrus crispus]
evm.model.000026F.66	237	22	236	31	245	246	130	2e-33	81/221	36	gb|OSX72019.1|	hypothetical protein BU14_0482s0014 [Porphyra umbilicalis]
evm.model.000026F.66	237	22	236	44	253	254	76.6	4e-13	60/225	26	gb|OSX69901.1|	hypothetical protein BU14_1027s0003 [Porphyra umbilicalis]
evm.model.000026F.66	237	22	236	170	365	366	68.2	1e-09	49/216	22	ref|XP_005711722.1|	unnamed protein product [Chondrus crispus] emb|CDF41428.1| unnamed protein product [Chondrus crispus]
evm.model.000026F.24	270	59	232	128	302	344	239	2e-74	115/175	65	ref|XP_005718559.1|	unnamed protein product [Chondrus crispus] emb|CDF38654.1| unnamed protein product [Chondrus crispus]
evm.model.000026F.24	270	57	204	93	236	288	147	2e-39	80/152	52	ref|XP_013891887.1|	hypothetical protein MNEG_15097 [Monoraphidium neglectum] gb|KIY92867.1| hypothetical protein MNEG_15097 [Monoraphidium neglectum]
evm.model.000026F.24	270	49	234	71	241	277	142	1e-37	81/194	41	ref|XP_005652233.1|	Metallo-hydrolase/oxidoreductase [Coccomyxa subellipsoidea C-169] gb|EIE27689.1| Metallo-hydrolase/oxidoreductase [Coccomyxa subellipsoidea C-169]
evm.model.000026F.14	363	35	360	239	571	616	460	1e-156	252/333	75	ref|XP_005717342.1|	unnamed protein product [Chondrus crispus] emb|CDF77558.1| unnamed protein product [Chondrus crispus]
evm.model.000026F.14	363	147	360	382	595	649	284	7e-87	141/214	65	gb|OSX81491.1|	hypothetical protein BU14_0014s0040 [Porphyra umbilicalis]
evm.model.000026F.14	363	35	99	184	248	649	65.1	9e-08	39/65	60	gb|OSX81491.1|	hypothetical protein BU14_0014s0040 [Porphyra umbilicalis]
evm.model.000026F.14	363	75	359	115	355	779	143	6e-34	98/286	34	ref|WP_016864861.1|	sodium/hydrogen exchanger [Fischerella muscicola]
evm.model.000026F.2	783	20	776	281	1049	1052	755	0	387/769	50	ref|XP_005712800.1|	unnamed protein product [Chondrus crispus] emb|CDF32997.1| unnamed protein product [Chondrus crispus]
evm.model.000026F.2	783	28	770	271	1118	1127	182	5e-44	217/893	24	ref|XP_012925231.1|	nucleolar protein 6 isoform X2 [Heterocephalus glaber] ref|XP_012925232.1| nucleolar protein 6 isoform X2 [Heterocephalus glaber]
evm.model.000026F.2	783	28	770	279	1126	1135	182	6e-44	217/893	24	gb|EHB02658.1|	Nucleolar protein 6 [Heterocephalus glaber]
evm.model.000026F.106	951	744	942	928	1127	1130	162	4e-37	89/200	44	ref|XP_005714535.1|	unnamed protein product [Chondrus crispus] emb|CDF34716.1| unnamed protein product [Chondrus crispus]
evm.model.000026F.106	951	15	320	294	603	1130	147	3e-32	115/327	35	ref|XP_005714535.1|	unnamed protein product [Chondrus crispus] emb|CDF34716.1| unnamed protein product [Chondrus crispus]
evm.model.000026F.55	229	1	229	1	229	229	313	1e-106	149/229	65	ref|XP_005713331.1|	unnamed protein product [Chondrus crispus] emb|CDF33528.1| unnamed protein product [Chondrus crispus]
evm.model.000026F.55	229	1	229	1	229	229	201	1e-61	103/230	44	gb|OSX71895.1|	hypothetical protein BU14_0491s0003 [Porphyra umbilicalis]
evm.model.000026F.55	229	73	218	67	210	243	142	3e-38	68/146	46	gb|KYQ94267.1|	phosducin-like protein [Dictyostelium lacteum]
evm.model.000026F.45	680	31	680	20	667	667	502	1e-166	275/656	41	ref|XP_005713344.1|	unnamed protein product [Chondrus crispus] emb|CDF33541.1| unnamed protein product [Chondrus crispus]
evm.model.000026F.45	680	473	680	4	211	211	113	8e-25	80/217	36	gb|KOO28832.1|	factor inhibiting hypoxia-inducible factor 1 alpha [Chrysochromulina sp. CCMP291]
evm.model.000026F.45	680	443	680	314	553	553	111	6e-22	86/247	34	ref|XP_005763737.1|	hypothetical protein EMIHUDRAFT_452427 [Emiliania huxleyi CCMP1516] gb|EOD11308.1| hypothetical protein EMIHUDRAFT_452427 [Emiliania huxleyi CCMP1516]
evm.model.000026F.42	707	1	707	4	711	711	1185	0	597/710	84	ref|XP_005713345.1|	cell division protein FtsH [Chondrus crispus] emb|CDF33542.1| cell division protein FtsH [Chondrus crispus]
evm.model.000026F.42	707	94	704	158	767	771	918	0	456/613	74	gb|OSX71568.1|	hypothetical protein BU14_0521s0001 [Porphyra umbilicalis]
evm.model.000026F.42	707	115	707	100	694	695	882	0	439/595	73	ref|XP_005834056.1|	hypothetical protein GUITHDRAFT_86435 [Guillardia theta CCMP2712] gb|EKX47076.1| hypothetical protein GUITHDRAFT_86435 [Guillardia theta CCMP2712]
evm.model.000026F.65	344	1	339	1	335	352	338	1e-112	172/344	50	ref|XP_005715619.1|	unnamed protein product [Chondrus crispus] emb|CDF35800.1| unnamed protein product [Chondrus crispus]
evm.model.000026F.65	344	20	298	47	325	393	234	2e-70	128/286	44	gb|OSX73881.1|	hypothetical protein BU14_0322s0015 [Porphyra umbilicalis]
evm.model.000026F.65	344	19	298	3	271	307	171	4e-47	99/288	34	ref|XP_012748991.1|	hypothetical protein SAMD00019534_112080 [Acytostelium subglobosum LB1] dbj|GAM28032.1| hypothetical protein SAMD00019534_112080 [Acytostelium subglobosum LB1]
evm.model.000026F.20	306	1	305	136	443	445	394	1e-133	198/308	64	ref|XP_005713541.1|	unnamed protein product [Chondrus crispus] emb|CDF33722.1| unnamed protein product [Chondrus crispus]
evm.model.000026F.20	306	1	305	60	357	357	293	6e-95	157/308	50	ref|WP_065711400.1|	DUF3326 domain-containing protein [Synechococcus sp. PCC 7117] gb|ANV88359.1| hypothetical protein AWQ22_13300 [Synechococcus sp. PCC 7117]
evm.model.000026F.20	306	1	305	45	345	345	292	2e-94	155/307	50	ref|WP_084176658.1|	DUF3326 domain-containing protein [Limnothrix rosea]
evm.model.000026F.13	367	1	366	1	366	367	598	0	289/368	78	ref|XP_005717341.1|	isocitrate dehydrogenase (NAD+) subunit 2, mitochondrial precursor [Chondrus crispus] emb|CDF77557.1| isocitrate dehydrogenase (NAD+) subunit 2, mitochondrial precursor [Chondrus crispus]
evm.model.000026F.13	367	33	362	73	402	406	499	1e-174	239/330	72	gb|OSX75135.1|	hypothetical protein BU14_0254s0015 [Porphyra umbilicalis]
evm.model.000026F.13	367	33	362	39	368	373	482	1e-168	218/330	66	ref|XP_005703459.1|	isocitrate dehydrogenase (NAD+) [Galdieria sulphuraria] gb|EME26939.1| isocitrate dehydrogenase (NAD+) [Galdieria sulphuraria]
evm.model.000026F.100	359	150	351	166	373	385	170	5e-46	104/216	48	ref|XP_005714527.1|	unnamed protein product [Chondrus crispus] emb|CDF34708.1| unnamed protein product [Chondrus crispus]
evm.model.000026F.38	369	1	235	1	235	315	324	1e-106	162/235	68	ref|XP_005713349.1|	unnamed protein product [Chondrus crispus] emb|CDF33546.1| unnamed protein product [Chondrus crispus]
evm.model.000026F.38	369	37	235	58	256	354	189	2e-53	97/199	48	ref|XP_005708343.1|	mitochondrial carrier (BOU / S-adenosylmethionine carrier) [Galdieria sulphuraria] gb|EME31823.1| mitochondrial carrier (BOU / S-adenosylmethionine carrier) [Galdieria sulphuraria]
evm.model.000026F.38	369	38	214	157	338	354	66.2	2e-08	52/183	28	ref|XP_005708343.1|	mitochondrial carrier (BOU / S-adenosylmethionine carrier) [Galdieria sulphuraria] gb|EME31823.1| mitochondrial carrier (BOU / S-adenosylmethionine carrier) [Galdieria sulphuraria]
evm.model.000026F.38	369	37	252	49	263	330	168	1e-45	92/219	42	ref|XP_005706467.1|	mitochondrial carrier (BOU / S-adenosylmethionine carrier) [Galdieria sulphuraria] gb|EME29947.1| mitochondrial carrier (BOU / S-adenosylmethionine carrier) [Galdieria sulphuraria]
evm.model.000026F.17	366	200	366	52	216	216	105	3e-23	63/173	36	ref|XP_005717346.1|	unnamed protein product [Chondrus crispus] emb|CDF77562.1| unnamed protein product [Chondrus crispus]
evm.model.000026F.76	315	2	313	34	345	347	421	1e-145	206/312	66	ref|XP_005715608.1|	unnamed protein product [Chondrus crispus] emb|CDF35789.1| unnamed protein product [Chondrus crispus]
evm.model.000026F.76	315	5	300	4	297	300	355	1e-120	175/296	59	ref|XP_021487157.1|	hydroxymethylglutaryl-CoA lyase, mitochondrial isoform X3 [Meriones unguiculatus] ref|XP_021487158.1| hydroxymethylglutaryl-CoA lyase, mitochondrial isoform X3 [Meriones unguiculatus]
evm.model.000026F.76	315	5	300	29	322	325	356	1e-120	177/296	59	gb|OBS63564.1|	hypothetical protein A6R68_07824 [Neotoma lepida]
evm.model.000026F.15	280	1	205	1	206	229	320	1e-107	158/207	76	ref|XP_005717343.1|	Putative NADH2 dehydrogenase (Ubiquinone) chain PSST [Chondrus crispus] emb|CDF77559.1| Putative NADH2 dehydrogenase (Ubiquinone) chain PSST [Chondrus crispus]
evm.model.000026F.15	280	34	206	50	216	237	262	1e-84	126/173	72	gb|OSX80736.1|	hypothetical protein BU14_0033s0080 [Porphyra umbilicalis]
evm.model.000026F.15	280	8	206	4	210	231	249	1e-79	125/210	59	ref|XP_013759448.1|	hypothetical protein AMSG_02534 [Thecamonas trahens ATCC 50062] gb|KNC47514.1| hypothetical protein AMSG_02534 [Thecamonas trahens ATCC 50062]
evm.model.000026F.69	158	1	154	61	214	217	298	1e-101	139/154	90	ref|XP_005715613.1|	small GTP-binding protein of Ran family [Chondrus crispus] emb|CDF35794.1| small GTP-binding protein of Ran family [Chondrus crispus]
evm.model.000026F.69	158	1	156	58	213	213	270	4e-90	124/156	79	emb|CDS07831.1|	Putative GTP-binding nuclear protein GSP1/Ran [Lichtheimia ramosa]
evm.model.000026F.69	158	1	155	58	212	214	270	5e-90	123/155	79	ref|XP_019024623.1|	ras-domain-containing protein [Saitoella complicata NRRL Y-17804] gb|ODQ53510.1| ras-domain-containing protein [Saitoella complicata NRRL Y-17804]
evm.model.000026F.99	608	1	604	49	669	672	823	0	412/621	66	ref|XP_005714526.1|	unnamed protein product [Chondrus crispus] emb|CDF34707.1| unnamed protein product [Chondrus crispus]
evm.model.000026F.99	608	2	602	115	671	684	485	1e-161	268/615	43	ref|XP_005710163.1|	unnamed protein product [Chondrus crispus] emb|CDF39869.1| unnamed protein product [Chondrus crispus]
evm.model.000026F.99	608	2	605	147	755	784	459	1e-149	290/683	42	ref|XP_005535623.1|	ATP-binding cassette, sub-family D [Cyanidioschyzon merolae strain 10D] dbj|BAM79337.1| ATP-binding cassette, sub-family D [Cyanidioschyzon merolae strain 10D]
evm.model.000026F.67	666	474	665	24	213	214	259	4e-79	120/193	62	ref|XP_005715617.1|	unnamed protein product [Chondrus crispus] emb|CDF35798.1| unnamed protein product [Chondrus crispus]
evm.model.000026F.67	666	482	666	559	746	749	74.7	4e-10	55/199	27	ref|XP_001949045.2|	PREDICTED: uncharacterized protein LOC100168837 [Acyrthosiphon pisum]
evm.model.000026F.67	666	482	666	561	748	754	74.3	4e-10	53/196	27	ref|XP_022174220.1|	uncharacterized protein LOC111036501 [Myzus persicae]
evm.model.000026F.68	974	17	974	16	1008	1008	1455	0	730/993	73	ref|XP_005715614.1|	calcium-transporting ATPase, endoplasimc reticulum type [Chondrus crispus] emb|CDF35795.1| calcium-transporting ATPase, endoplasimc reticulum type [Chondrus crispus]
evm.model.000026F.68	974	17	967	9	989	998	1059	0	552/1003	55	ref|XP_005704597.1|	calcium-transporting P-type ATPase [Galdieria sulphuraria] gb|EME28077.1| calcium-transporting P-type ATPase [Galdieria sulphuraria]
evm.model.000026F.68	974	19	965	17	991	1013	961	0	521/987	52	ref|XP_004344407.2|	sarco/endoplasmic reticulum calcium transporting ATPase [Capsaspora owczarzaki ATCC 30864]
evm.model.000026F.36	317	4	317	62	386	386	226	3e-68	134/326	41	gb|OSX70536.1|	hypothetical protein BU14_0728s0002 [Porphyra umbilicalis]
evm.model.000026F.36	317	10	317	72	385	385	223	8e-67	129/315	40	ref|XP_005712882.1|	unnamed protein product [Chondrus crispus] emb|CDF33079.1| unnamed protein product [Chondrus crispus]
evm.model.000026F.36	317	10	309	126	431	439	208	2e-60	119/308	38	ref|XP_005711039.1|	unnamed protein product [Chondrus crispus] emb|CDF40745.1| unnamed protein product [Chondrus crispus]
evm.model.000026F.74	458	113	456	134	454	466	83.2	1e-13	92/350	26	ref|XP_004503638.1|	PREDICTED: high mobility group B protein 6-like [Cicer arietinum]
evm.model.000026F.74	458	120	452	141	446	456	82.4	3e-13	91/338	26	ref|XP_006287720.1|	hypothetical protein CARUB_v10000930mg [Capsella rubella] gb|EOA20618.1| hypothetical protein CARUB_v10000930mg [Capsella rubella]
evm.model.000026F.74	458	113	458	146	467	479	79.3	3e-12	89/350	25	dbj|GAU32624.1|	hypothetical protein TSUD_71720 [Trifolium subterraneum]
evm.model.000026F.21	458	31	441	90	501	518	540	0	265/414	64	ref|XP_005713542.1|	unnamed protein product [Chondrus crispus] emb|CDF33723.1| unnamed protein product [Chondrus crispus]
evm.model.000026F.21	458	28	440	550	939	949	350	1e-108	175/415	42	gb|EWM29198.1|	ribosome biogenesis gtpase [Nannochloropsis gaditana]
evm.model.000026F.21	458	30	439	136	538	547	333	1e-105	182/429	42	ref|XP_005706222.1|	GTP-binding protein [Galdieria sulphuraria] gb|EME29702.1| GTP-binding protein [Galdieria sulphuraria]
evm.model.000026F.47	395	93	204	77	188	254	154	7e-41	73/112	65	ref|XP_005710157.1|	unnamed protein product [Chondrus crispus] emb|CDF39863.1| unnamed protein product [Chondrus crispus]
evm.model.000026F.47	395	92	227	70	201	206	108	5e-24	60/139	43	ref|XP_005704506.1|	transcription factor [Galdieria sulphuraria] gb|EME27986.1| transcription factor [Galdieria sulphuraria]
evm.model.000026F.47	395	93	207	488	599	810	113	1e-23	56/115	48	ref|XP_004344376.2|	hypothetical protein CAOG_06755 [Capsaspora owczarzaki ATCC 30864]
evm.model.000026F.73	235	131	232	9	112	180	74.7	5e-13	37/104	35	gb|KIF13707.1|	hypothetical protein QP59_22130 [Aphanocapsa montana BDHKU210001] gb|KIF38646.1| hypothetical protein QQ91_15135 [Lyngbya confervoides BDU141951]
evm.model.000026F.73	235	131	229	8	108	180	72.8	2e-12	41/103	39	ref|WP_006530147.1|	Uma2 family endonuclease [Gloeocapsa sp. PCC 73106] gb|ELR97019.1| hypothetical protein GLO73106DRAFT_00008220 [Gloeocapsa sp. PCC 73106]
evm.model.000026F.73	235	131	232	20	123	191	71.2	1e-11	37/104	35	ref|WP_008318041.1|	Uma2 family endonuclease [Leptolyngbya sp. PCC 6406]
evm.model.000026F.53	190	1	190	4	193	193	323	1e-111	154/190	81	ref|XP_005713334.1|	Putative uncharacterized protein [Chondrus crispus] emb|CDF33531.1| Putative uncharacterized protein [Chondrus crispus]
evm.model.000026F.53	190	1	190	4	186	186	247	6e-81	117/190	61	emb|CCA26955.1|	ADPribosylation factor 2 putative [Albugo laibachii Nc14]
evm.model.000026F.53	190	1	190	4	186	186	245	3e-80	116/190	61	emb|CCI49532.1|	unnamed protein product [Albugo candida]
evm.model.000026F.26	383	1	371	110	478	579	278	4e-85	161/375	42	ref|XP_005711932.1|	unnamed protein product [Chondrus crispus] emb|CDF32267.1| unnamed protein product [Chondrus crispus]
evm.model.000026F.26	383	98	200	143	234	406	77	9e-12	39/103	37	ref|XP_005703796.1|	hypothetical protein Gasu_51340 [Galdieria sulphuraria] gb|EME27276.1| hypothetical protein Gasu_51340 [Galdieria sulphuraria]
evm.model.000026F.54	132	1	132	1	132	132	251	2e-84	122/132	92	ref|XP_005713332.1|	unnamed protein product [Chondrus crispus] emb|CDF33529.1| unnamed protein product [Chondrus crispus]
evm.model.000026F.54	132	1	130	1	130	135	191	1e-60	93/130	71	dbj|GAQ90430.1|	40S ribosomal protein S24 [Klebsormidium nitens]
evm.model.000026F.54	132	1	132	1	132	132	189	7e-60	93/133	69	ref|XP_005646457.1|	hypothetical protein COCSUDRAFT_66737 [Coccomyxa subellipsoidea C-169] gb|EIE21913.1| hypothetical protein COCSUDRAFT_66737 [Coccomyxa subellipsoidea C-169]
evm.model.000026F.27	944	1	938	1	957	1052	1202	0	606/973	62	ref|XP_005711933.1|	superkiller viralicidic activity 2-like 2, putative [Chondrus crispus] emb|CDF32268.1| superkiller viralicidic activity 2-like 2, putative [Chondrus crispus]
evm.model.000026F.27	944	43	938	65	967	1062	861	0	468/940	49	ref|XP_005704838.1|	ATP-dependent RNA helicase [Galdieria sulphuraria] gb|EME28318.1| ATP-dependent RNA helicase [Galdieria sulphuraria]
evm.model.000026F.27	944	93	936	110	945	1006	768	0	406/875	46	ref|XP_014443484.1|	PREDICTED: superkiller viralicidic activity 2-like 2 [Tupaia chinensis]
evm.model.000026F.30	404	1	372	1	388	412	460	1e-158	222/389	57	ref|XP_005713355.1|	unnamed protein product [Chondrus crispus] emb|CDF33552.1| unnamed protein product [Chondrus crispus]
evm.model.000026F.30	404	12	371	7	366	404	173	2e-46	127/380	33	ref|XP_005703375.1|	FAD-dependent monooxygenase/oxidoreductase acting on aromatic compound isoform 2 [Galdieria sulphuraria] ref|XP_005703376.1| FAD-dependent monooxygenase/oxidoreductase acting on aromatic compound isoform 1 [Galdieria sulphuraria] gb|EME26855.1| FAD-dependent monooxygenase/oxidoreductase acting on aromatic compound isoform 2 [Galdieria sulphuraria] gb|EME26856.1| FAD-dependent monooxygenase/oxidoreductase acting on aromatic compound isoform 1 [Galdieria sulphuraria]
evm.model.000026F.30	404	26	326	13	315	379	115	3e-25	86/312	27	ref|WP_026947413.1|	FAD-dependent oxidoreductase [Algoriphagus marincola]
evm.model.000026F.41	143	1	140	1	141	141	217	2e-70	102/141	72	ref|XP_005713346.1|	TATA-box binding protein-associated factor 12 [Chondrus crispus] emb|CDF33543.1| TATA-box binding protein-associated factor 12 [Chondrus crispus]
evm.model.000026F.41	143	13	104	2	92	92	115	5e-31	55/92	59	gb|OSX68817.1|	hypothetical protein BU14_2210s0001, partial [Porphyra umbilicalis]
evm.model.000026F.41	143	2	138	12	145	151	115	3e-30	61/137	44	ref|XP_005538806.1|	TATA-box binding protein-associated factor 12 [Cyanidioschyzon merolae strain 10D] dbj|BAM82770.1| TATA-box binding protein-associated factor 12 [Cyanidioschyzon merolae strain 10D]
evm.model.000026F.60	281	159	280	1	120	121	145	3e-40	77/122	63	ref|XP_005715623.1|	unnamed protein product [Chondrus crispus] emb|CDF35804.1| unnamed protein product [Chondrus crispus]
evm.model.000026F.60	281	68	277	272	482	487	110	9e-24	69/232	29	ref|XP_021374835.1|	uncharacterized protein LOC110464106 [Mizuhopecten yessoensis] gb|OWF40190.1| E3 ubiquitin-protein ligase NEURL1B [Mizuhopecten yessoensis]
evm.model.000026F.60	281	136	277	394	512	517	108	3e-23	57/142	40	ref|XP_022345428.1|	uncharacterized protein LOC111137982 [Crassostrea virginica]
evm.model.000026F.52	175	23	158	29	187	639	184	1e-51	92/159	57	gb|OSX71726.1|	hypothetical protein BU14_0505s0006 [Porphyra umbilicalis]
evm.model.000026F.52	175	58	174	5	120	471	125	7e-31	58/117	49	ref|XP_005707228.1|	5'-AMP-activated protein kinase, beta-1 subunit isoform 2 [Galdieria sulphuraria] gb|EME30708.1| 5'-AMP-activated protein kinase, beta-1 subunit isoform 2 [Galdieria sulphuraria]
evm.model.000026F.52	175	59	161	125	230	988	114	4e-26	53/108	49	ref|XP_005535074.1|	similar to AMP-activated protein kinase [Cyanidioschyzon merolae strain 10D] dbj|BAM78788.1| similar to AMP-activated protein kinase [Cyanidioschyzon merolae strain 10D]
evm.model.000026F.88	410	53	409	54	409	409	310	6e-99	166/357	46	ref|XP_005714517.1|	unnamed protein product [Chondrus crispus] emb|CDF34698.1| unnamed protein product [Chondrus crispus]
evm.model.000026F.83	707	102	698	107	702	702	913	0	445/597	74	ref|XP_005715605.1|	ATP-binding cassette transporter, subfamily B, member 9, group ATM protein PpABCB9 [Chondrus crispus] emb|CDF35786.1| ATP-binding cassette transporter, subfamily B, member 9, group ATM protein PpABCB9 [Chondrus crispus]
evm.model.000026F.83	707	110	696	114	693	710	654	0	323/587	55	ref|XP_005707327.1|	ABC transporter, subfamily B, ATP-binding & transmembrane domain [Galdieria sulphuraria] gb|EME30807.1| ABC transporter, subfamily B, ATP-binding & transmembrane domain [Galdieria sulphuraria]
evm.model.000026F.83	707	110	696	17	607	623	617	0	320/599	53	ref|XP_001778999.1|	ATP-binding cassette transporter, subfamily B, member 9, group ATM protein PpABCB9 [Physcomitrella patens] gb|EDQ56145.1| ATP-binding cassette transporter, subfamily B, member 9, group ATM protein PpABCB9 [Physcomitrella patens]
evm.model.000026F.82	561	98	439	1	342	690	328	1e-100	160/342	46	ref|XP_005715606.1|	unnamed protein product [Chondrus crispus] emb|CDF35787.1| unnamed protein product [Chondrus crispus]
evm.model.000026F.82	561	10	439	143	592	1001	141	1e-31	117/463	25	gb|OSX80438.1|	hypothetical protein BU14_0052s0055 [Porphyra umbilicalis]
evm.model.000026F.18	176	1	160	1	166	262	143	2e-39	82/169	48	ref|XP_005713563.1|	unnamed protein product [Chondrus crispus] emb|CDF33744.1| unnamed protein product [Chondrus crispus]
evm.model.000026F.18	176	1	172	14	182	248	132	3e-35	70/172	40	ref|XP_002982133.1|	hypothetical protein SELMODRAFT_233937 [Selaginella moellendorffii] ref|XP_002993421.1| hypothetical protein SELMODRAFT_229756 [Selaginella moellendorffii] gb|EFJ05514.1| hypothetical protein SELMODRAFT_229756 [Selaginella moellendorffii] gb|EFJ16801.1| hypothetical protein SELMODRAFT_233937 [Selaginella moellendorffii]
evm.model.000026F.18	176	4	170	33	197	248	124	6e-32	67/167	40	gb|OIV93686.1|	hypothetical protein TanjilG_16537 [Lupinus angustifolius]
evm.model.000026F.50	222	87	219	96	239	259	95.5	3e-20	52/144	36	emb|CEM09976.1|	unnamed protein product [Vitrella brassicaformis CCMP3155]
evm.model.000026F.50	222	90	219	78	217	221	92.4	2e-19	53/142	37	ref|XP_005836433.1|	FKBP-type peptidyl-prolyl cis-trans isomerase [Guillardia theta CCMP2712] gb|EKX49453.1| FKBP-type peptidyl-prolyl cis-trans isomerase [Guillardia theta CCMP2712]
evm.model.000026F.50	222	91	219	90	231	233	86.7	4e-17	52/145	35	ref|XP_010056613.1|	PREDICTED: peptidyl-prolyl cis-trans isomerase FKBP17-1, chloroplastic [Eucalyptus grandis] ref|XP_010056614.1| PREDICTED: peptidyl-prolyl cis-trans isomerase FKBP17-1, chloroplastic [Eucalyptus grandis] ref|XP_010056615.1| PREDICTED: peptidyl-prolyl cis-trans isomerase FKBP17-1, chloroplastic [Eucalyptus grandis] gb|KCW73418.1| hypothetical protein EUGRSUZ_E01894 [Eucalyptus grandis]
evm.model.000026F.23	2303	4	2297	19	2463	2467	3296	0	1684/2454	68	ref|XP_005714515.1|	acetyl-CoA carboxylase [Chondrus crispus] emb|CDF34696.1| acetyl-CoA carboxylase [Chondrus crispus]
evm.model.000026F.23	2303	7	1256	18	1343	2719	1064	0	620/1387	44	ref|XP_005537075.1|	acetyl-CoA carboxylase, multifunctional enzyme, cytoplasmic [Cyanidioschyzon merolae strain 10D] dbj|BAM81039.1| acetyl-CoA carboxylase, multifunctional enzyme, cytoplasmic [Cyanidioschyzon merolae strain 10D]
evm.model.000026F.23	2303	1358	1839	1368	1860	2719	544	1e-153	287/516	55	ref|XP_005537075.1|	acetyl-CoA carboxylase, multifunctional enzyme, cytoplasmic [Cyanidioschyzon merolae strain 10D] dbj|BAM81039.1| acetyl-CoA carboxylase, multifunctional enzyme, cytoplasmic [Cyanidioschyzon merolae strain 10D]
evm.model.000026F.23	2303	1833	2042	2229	2434	2719	297	7e-77	139/210	66	ref|XP_005537075.1|	acetyl-CoA carboxylase, multifunctional enzyme, cytoplasmic [Cyanidioschyzon merolae strain 10D] dbj|BAM81039.1| acetyl-CoA carboxylase, multifunctional enzyme, cytoplasmic [Cyanidioschyzon merolae strain 10D]
evm.model.000026F.23	2303	2078	2160	2516	2598	2719	102	8e-18	44/83	53	ref|XP_005537075.1|	acetyl-CoA carboxylase, multifunctional enzyme, cytoplasmic [Cyanidioschyzon merolae strain 10D] dbj|BAM81039.1| acetyl-CoA carboxylase, multifunctional enzyme, cytoplasmic [Cyanidioschyzon merolae strain 10D]
evm.model.000026F.23	2303	4	1260	17	1384	2482	1038	0	593/1401	42	ref|XP_005709050.1|	bifunctional acetyl-CoA carboxylase/biotin carboxylase [Galdieria sulphuraria] gb|EME32530.1| bifunctional acetyl-CoA carboxylase/biotin carboxylase [Galdieria sulphuraria]
evm.model.000026F.23	2303	1362	2266	1417	2420	2482	945	0	513/1017	50	ref|XP_005709050.1|	bifunctional acetyl-CoA carboxylase/biotin carboxylase [Galdieria sulphuraria] gb|EME32530.1| bifunctional acetyl-CoA carboxylase/biotin carboxylase [Galdieria sulphuraria]
evm.model.000026F.102	361	29	352	8	342	347	340	1e-112	184/338	54	ref|XP_005714529.1|	unnamed protein product [Chondrus crispus] emb|CDF34710.1| unnamed protein product [Chondrus crispus]
evm.model.000026F.102	361	89	325	167	366	402	139	7e-34	95/243	39	emb|CCA15373.1|	transcription factor Dp1 putative [Albugo laibachii Nc14]
evm.model.000026F.102	361	73	325	160	375	401	137	4e-33	93/253	36	gb|OQR96169.1|	transcription factor Dp-1 [Achlya hypogyna]
evm.model.000026F.19	395	50	208	1	163	178	159	1e-43	96/163	58	ref|XP_005713560.1|	unnamed protein product [Chondrus crispus] emb|CDF33741.1| unnamed protein product [Chondrus crispus]
evm.model.000026F.19	395	3	208	57	286	300	126	8e-30	94/230	40	gb|OSX71733.1|	hypothetical protein BU14_0505s0013 [Porphyra umbilicalis]
evm.model.000026F.19	395	3	208	57	293	307	126	9e-30	96/237	40	gb|OSX71734.1|	hypothetical protein BU14_0505s0013 [Porphyra umbilicalis]
evm.model.000026F.71	299	99	285	2	188	714	266	1e-80	126/187	67	ref|XP_005715612.1|	unnamed protein product [Chondrus crispus] emb|CDF35793.1| unnamed protein product [Chondrus crispus]
evm.model.000026F.71	299	109	284	40	234	764	100	9e-20	69/203	33	ref|XP_005705561.1|	endothelin-converting enzyme [Galdieria sulphuraria] gb|EME29041.1| endothelin-converting enzyme [Galdieria sulphuraria]
evm.model.000026F.71	299	152	286	67	202	707	97.8	4e-19	45/136	33	gb|APR80935.1|	Metallopeptidase [Minicystis rosea]
evm.model.000026F.72	908	16	102	3	84	150	109	3e-24	53/87	60	gb|OSX72272.1|	hypothetical protein BU14_0452s0017, partial [Porphyra umbilicalis]
evm.model.000026F.72	908	17	129	224	330	493	89	9e-15	51/115	44	gb|OSX70427.1|	hypothetical protein BU14_0760s0005 [Porphyra umbilicalis]
evm.model.000026F.72	908	39	96	69	126	460	88.2	2e-14	33/58	56	gb|OSX73511.1|	hypothetical protein BU14_0341s0007 [Porphyra umbilicalis]
evm.model.000026F.93	385	1	385	95	478	768	591	0	277/385	71	ref|XP_005714525.1|	Ribosome biogenesis protein ERB Nucleolus [Chondrus crispus] emb|CDF34706.1| Ribosome biogenesis protein ERB Nucleolus [Chondrus crispus]
evm.model.000026F.93	385	1	384	183	541	781	264	1e-77	156/388	40	gb|ORY72343.1|	BOP1NT-domain-containing protein [Neocallimastix californiae]
evm.model.000026F.93	385	1	384	40	406	638	259	3e-77	154/394	39	gb|ORX64557.1|	BOP1NT-domain-containing protein [Anaeromyces robustus]
evm.model.000026F.56	874	1	868	1	944	1159	1238	0	619/945	65	ref|XP_005713330.1|	unnamed protein product [Chondrus crispus] emb|CDF33527.1| unnamed protein product [Chondrus crispus]
evm.model.000026F.56	874	6	816	5	863	956	576	0	340/886	38	ref|XP_021371333.1|	exosome complex exonuclease RRP44-like [Mizuhopecten yessoensis] gb|OWF41800.1| Exosome complex exonuclease RRP44 [Mizuhopecten yessoensis]
evm.model.000026F.56	874	4	816	3	871	937	558	0	350/902	38	ref|XP_004287714.1|	PREDICTED: exosome complex exonuclease RRP44 [Fragaria vesca subsp. vesca]
evm.model.000026F.29	109	2	103	3	103	142	161	4e-49	78/102	76	ref|XP_005711935.1|	GRIM-19 superfamily protein, accessory subunit of the mitochondrial membrane respiratory chain NADH dehydrogenase, involved in animal cell death programs [Chondrus crispus] emb|CDF32270.1| GRIM-19 superfamily protein, accessory subunit of the mitochondrial membrane respiratory chain NADH dehydrogenase, involved in animal cell death programs [Chondrus crispus]
evm.model.000026F.29	109	6	105	13	111	144	102	9e-26	46/100	46	ref|XP_005536292.1|	similar to cell death-regulatory protein GRIM19 [Cyanidioschyzon merolae strain 10D] dbj|BAM80006.1| similar to cell death-regulatory protein GRIM19 [Cyanidioschyzon merolae strain 10D]
evm.model.000026F.29	109	17	102	20	103	142	81.3	2e-17	44/86	51	ref|XP_005645014.1|	GRIM-19 [Coccomyxa subellipsoidea C-169] gb|EIE20470.1| GRIM-19 [Coccomyxa subellipsoidea C-169]
evm.model.000026F.33	569	10	565	64	658	712	228	1e-62	212/604	35	ref|XP_005710065.1|	unnamed protein product [Chondrus crispus] emb|CDF39771.1| unnamed protein product [Chondrus crispus]
evm.model.000026F.33	569	479	560	437	518	596	91.3	1e-15	45/82	54	gb|ESA19159.1|	hypothetical protein GLOINDRAFT_19898 [Rhizophagus irregularis DAOM 181602] gb|EXX62666.1| Snu66p [Rhizophagus irregularis DAOM 197198w]
evm.model.000026F.33	569	479	560	539	620	651	91.3	1e-15	44/82	53	gb|ORX49185.1|	SART-1 protein [Hesseltinella vesiculosa]
evm.model.000026F.75	260	3	233	2	234	262	169	3e-48	91/236	38	ref|XP_005715609.1|	unnamed protein product [Chondrus crispus] emb|CDF35790.1| unnamed protein product [Chondrus crispus]
evm.model.000026F.75	260	15	113	42	140	272	82.8	4e-15	45/100	45	dbj|GAQ83773.1|	hypothetical protein KFL_001610140 [Klebsormidium nitens]
evm.model.000026F.75	260	14	123	59	166	280	81.3	2e-14	39/110	35	emb|CDP15052.1|	unnamed protein product [Coffea canephora]
evm.model.000026F.91	685	27	634	26	630	690	512	1e-170	263/608	43	ref|XP_005714519.1|	unnamed protein product [Chondrus crispus] emb|CDF34700.1| unnamed protein product [Chondrus crispus]
evm.model.000026F.91	685	9	627	12	610	671	325	6e-98	218/640	34	dbj|GAO88672.1|	probable ATP-dependent RNA helicase DHX35 [Aspergillus udagawae]
evm.model.000026F.91	685	7	627	10	609	670	323	3e-97	214/641	33	emb|CEJ59142.1|	Putative P-loop containing nucleoside triphosphate hydrolase [Penicillium brasilianum]
evm.model.000026F.57	468	107	468	2	363	363	626	0	287/362	79	ref|XP_005713329.1|	unnamed protein product [Chondrus crispus] emb|CDF33526.1| unnamed protein product [Chondrus crispus]
evm.model.000026F.57	468	54	456	231	628	633	382	1e-123	194/410	47	ref|XP_005703657.1|	CCR4-NOT transcription complex subunit 6 [Galdieria sulphuraria] gb|EME27137.1| CCR4-NOT transcription complex subunit 6 [Galdieria sulphuraria]
evm.model.000026F.57	468	53	461	198	606	615	382	1e-123	199/418	47	ref|XP_005534819.1|	probable carbon catabolite repressor Ccr4p [Cyanidioschyzon merolae strain 10D] dbj|BAM80212.1| probable carbon catabolite repressor Ccr4p [Cyanidioschyzon merolae strain 10D]
evm.model.000026F.34	348	1	345	1	339	343	375	1e-126	192/346	55	ref|XP_005713351.1|	unnamed protein product [Chondrus crispus] emb|CDF33548.1| unnamed protein product [Chondrus crispus]
evm.model.000026F.34	348	3	341	2	292	305	162	8e-44	125/348	35	ref|XP_005650835.1|	transcription factor Tfb4 [Coccomyxa subellipsoidea C-169] gb|EIE26291.1| transcription factor Tfb4 [Coccomyxa subellipsoidea C-169]
evm.model.000026F.34	348	14	338	2	280	282	159	9e-43	108/333	32	ref|XP_003283083.1|	hypothetical protein DICPUDRAFT_9126 [Dictyostelium purpureum] gb|EGC40332.1| hypothetical protein DICPUDRAFT_9126, partial [Dictyostelium purpureum]
evm.model.000026F.104.1	302	8	280	9	270	497	204	2e-58	117/278	42	ref|XP_013757640.1|	Cdc20 [Thecamonas trahens ATCC 50062] gb|KNC49524.1| Cdc20 [Thecamonas trahens ATCC 50062]
evm.model.000026F.104.1	302	8	280	3	262	490	191	9e-54	114/291	39	ref|XP_005707004.1|	cell division cycle 2, cofactor of APC complex [Galdieria sulphuraria] gb|EME30484.1| cell division cycle 2, cofactor of APC complex [Galdieria sulphuraria]
evm.model.000026F.104.1	302	59	280	12	221	447	189	2e-53	105/222	47	ref|XP_005838926.1|	hypothetical protein GUITHDRAFT_102558 [Guillardia theta CCMP2712] gb|EKX51946.1| hypothetical protein GUITHDRAFT_102558 [Guillardia theta CCMP2712]
evm.model.000026F.104	302	8	280	9	270	497	204	2e-58	117/278	42	ref|XP_013757640.1|	Cdc20 [Thecamonas trahens ATCC 50062] gb|KNC49524.1| Cdc20 [Thecamonas trahens ATCC 50062]
evm.model.000026F.104	302	8	280	3	262	490	191	9e-54	114/291	39	ref|XP_005707004.1|	cell division cycle 2, cofactor of APC complex [Galdieria sulphuraria] gb|EME30484.1| cell division cycle 2, cofactor of APC complex [Galdieria sulphuraria]
evm.model.000026F.104	302	59	280	12	221	447	189	2e-53	105/222	47	ref|XP_005838926.1|	hypothetical protein GUITHDRAFT_102558 [Guillardia theta CCMP2712] gb|EKX51946.1| hypothetical protein GUITHDRAFT_102558 [Guillardia theta CCMP2712]
evm.model.000026F.58	448	188	447	19	276	277	226	1e-67	127/268	47	ref|XP_005713328.1|	unnamed protein product [Chondrus crispus] emb|CDF33525.1| unnamed protein product [Chondrus crispus]
evm.model.000026F.64	193	24	124	51	151	214	113	7e-28	54/101	53	ref|XP_005715621.1|	Chitobiosyldiphosphodolichol beta-mannosyltransferase, family GT33 [Chondrus crispus] emb|CDF35802.1| Chitobiosyldiphosphodolichol beta-mannosyltransferase, family GT33 [Chondrus crispus]
evm.model.000026F.64	193	18	166	325	483	503	118	7e-28	66/159	41	ref|XP_018261250.1|	beta-1,4-mannosyltransferase [Kwoniella dejecticola CBS 10117] gb|OBR83408.1| beta-1,4-mannosyltransferase [Kwoniella dejecticola CBS 10117]
evm.model.000026F.64	193	35	124	326	415	472	117	1e-27	50/90	55	gb|ORX51786.1|	hypothetical protein BCR36DRAFT_411757 [Piromyces finnis]
evm.model.000026F.96	103	1	95	208	302	313	111	1e-27	56/95	58	ref|XP_005714523.1|	Serine/threonine protein kinase Mitochondrial [Chondrus crispus] emb|CDF34704.1| Serine/threonine protein kinase Mitochondrial [Chondrus crispus]
evm.model.000026F.96	103	1	95	212	311	351	72.8	5e-13	42/102	41	gb|OSX76765.1|	hypothetical protein BU14_0176s0007 [Porphyra umbilicalis]
evm.model.000026F.96	103	6	100	193	284	472	63.5	1e-09	41/97	42	ref|XP_005711566.1|	Serine/threonine protein kinase Endoplasmic reticulum [Chondrus crispus] emb|CDF41272.1| Serine/threonine protein kinase Endoplasmic reticulum [Chondrus crispus]
evm.model.000026F.49	206	15	165	271	422	426	111	2e-25	75/153	49	gb|EWM25368.1|	s-adenosylmethionine carrier 1 [Nannochloropsis gaditana]
evm.model.000026F.49	206	1	149	490	641	674	111	6e-25	63/152	41	ref|XP_010918562.1|	PREDICTED: probable mitochondrial adenine nucleotide transporter BTL3 isoform X1 [Elaeis guineensis]
evm.model.000026F.49	206	25	148	204	344	373	107	2e-24	60/141	42	ref|XP_005534947.1|	similar to mitochondrial carrier protein [Cyanidioschyzon merolae strain 10D] dbj|BAM80340.1| similar to mitochondrial carrier protein [Cyanidioschyzon merolae strain 10D]
evm.model.000026F.40	178	1	178	782	959	960	336	1e-107	162/178	91	ref|XP_005713347.1|	unnamed protein product [Chondrus crispus] emb|CDF33544.1| unnamed protein product [Chondrus crispus]
evm.model.000026F.40	178	15	126	507	618	960	70.5	6e-11	43/112	38	ref|XP_005713347.1|	unnamed protein product [Chondrus crispus] emb|CDF33544.1| unnamed protein product [Chondrus crispus]
evm.model.000026F.40	178	1	177	746	921	922	230	2e-67	115/179	64	ref|XP_005536291.1|	ATP-binding subunit of unknown ABC transporter [Cyanidioschyzon merolae strain 10D] dbj|BAM80005.1| ATP-binding subunit of unknown ABC transporter [Cyanidioschyzon merolae strain 10D]
evm.model.000026F.40	178	1	126	460	583	922	90.5	8e-18	50/126	39	ref|XP_005536291.1|	ATP-binding subunit of unknown ABC transporter [Cyanidioschyzon merolae strain 10D] dbj|BAM80005.1| ATP-binding subunit of unknown ABC transporter [Cyanidioschyzon merolae strain 10D]
evm.model.000026F.40	178	3	176	626	797	798	219	8e-64	104/174	59	ref|XP_005707224.1|	ABC transporter, ATP-binding protein [Galdieria sulphuraria] gb|EME30704.1| ABC transporter, ATP-binding protein [Galdieria sulphuraria]
evm.model.000026F.40	178	6	126	341	461	798	90.9	5e-18	47/121	38	ref|XP_005707224.1|	ABC transporter, ATP-binding protein [Galdieria sulphuraria] gb|EME30704.1| ABC transporter, ATP-binding protein [Galdieria sulphuraria]
evm.model.000026F.84	893	1	886	54	936	1035	916	0	500/898	55	ref|XP_005715604.1|	Leucine rich repeat-containing protein, partial [Chondrus crispus] emb|CDF35785.1| Leucine rich repeat-containing protein, partial [Chondrus crispus]
evm.model.000026F.84	893	538	886	852	1169	1274	140	4e-30	114/359	31	gb|OSX77411.1|	hypothetical protein BU14_0150s0022 [Porphyra umbilicalis]
evm.model.000026F.84	893	16	221	282	487	1274	138	1e-29	77/207	37	gb|OSX77411.1|	hypothetical protein BU14_0150s0022 [Porphyra umbilicalis]
evm.model.000026F.84	893	276	399	698	821	1274	66.6	2e-07	39/125	31	gb|OSX77411.1|	hypothetical protein BU14_0150s0022 [Porphyra umbilicalis]
evm.model.000026F.84	893	61	198	337	474	1658	110	6e-21	54/138	39	gb|OSX81419.1|	hypothetical protein BU14_0021s0024 [Porphyra umbilicalis]
evm.model.000026F.105	224	1	211	140	351	369	283	6e-92	135/212	63	ref|XP_005714534.1|	unnamed protein product [Chondrus crispus] emb|CDF34715.1| unnamed protein product [Chondrus crispus]
evm.model.000026F.105	224	1	208	91	291	304	166	7e-47	91/210	43	ref|WP_071453349.1|	TIGR04168 family protein [Gloeomargarita lithophora]
evm.model.000026F.105	224	1	208	89	289	302	166	8e-47	91/210	43	gb|APB32643.1|	Ser/Thr protein phosphatase family protein [Gloeomargarita lithophora Alchichica-D10]
evm.model.000026F.51	118	1	97	51	139	167	111	1e-28	58/97	59	ref|XP_005713338.1|	Cold-inducible RNA-binding protein, putative [Chondrus crispus] emb|CDF33535.1| Cold-inducible RNA-binding protein, putative [Chondrus crispus]
evm.model.000026F.51	118	26	97	7	78	104	84.7	6e-19	38/72	52	gb|EPS70351.1|	hypothetical protein M569_04412, partial [Genlisea aurea]
evm.model.000026F.51	118	28	97	4	73	87	84	7e-19	39/70	55	gb|OGI72063.1|	RNA-binding protein [Candidatus Nomurabacteria bacterium RIFCSPHIGHO2_02_FULL_38_15]
evm.model.000028F.10	452	282	452	1089	1268	1799	153	2e-36	79/180	43	ref|XP_005714714.1|	unnamed protein product [Chondrus crispus] emb|CDF34895.1| unnamed protein product [Chondrus crispus]
evm.model.000028F.11	149	58	142	1554	1639	1799	75.9	3e-13	41/86	47	ref|XP_005714714.1|	unnamed protein product [Chondrus crispus] emb|CDF34895.1| unnamed protein product [Chondrus crispus]
evm.model.000028F.34	448	1	447	33	510	510	701	0	359/478	75	ref|XP_005714699.1|	enolase [Chondrus crispus] emb|CDF34880.1| enolase [Chondrus crispus]
evm.model.000028F.34	448	45	447	3	431	434	532	0	272/435	62	ref|XP_007420481.1|	PREDICTED: gamma-enolase [Python bivittatus] ref|XP_007420482.1| PREDICTED: gamma-enolase [Python bivittatus]
evm.model.000028F.34	448	45	447	3	431	434	530	0	270/435	62	ref|XP_004692962.1|	PREDICTED: gamma-enolase [Condylura cristata]
evm.model.000028F.32	352	5	314	88	386	416	75.9	1e-11	75/331	22	ref|XP_014148936.1|	hypothetical protein SARC_12433 [Sphaeroforma arctica JP610] gb|KNC75034.1| hypothetical protein SARC_12433 [Sphaeroforma arctica JP610]
evm.model.000028F.32	352	11	314	106	397	427	75.1	3e-11	77/324	23	ref|XP_014148396.1|	hypothetical protein SARC_12962 [Sphaeroforma arctica JP610] gb|KNC74494.1| hypothetical protein SARC_12962 [Sphaeroforma arctica JP610]
evm.model.000028F.32	352	8	57	400	452	696	63.5	2e-07	27/53	50	emb|CEP02486.1|	hypothetical protein PBRA_009070 [Plasmodiophora brassicae]
evm.model.000028F.20	324	3	300	15	316	326	283	4e-91	148/302	49	gb|AHA87176.1|	ubiquitin-activating enzyme [Gracilariopsis lemaneiformis] gb|AHA87177.1| ubiquitin-activating enzyme [Gracilariopsis lemaneiformis]
evm.model.000028F.20	324	3	300	8	309	321	273	6e-87	151/306	49	ref|XP_005714706.1|	unnamed protein product [Chondrus crispus] emb|CDF34887.1| unnamed protein product [Chondrus crispus]
evm.model.000028F.20	324	7	296	5	311	326	143	1e-36	104/314	33	ref|XP_021690216.1|	SUMO-activating enzyme subunit 1B-1-like isoform X3 [Hevea brasiliensis]
evm.model.000028F.66	154	3	75	28	118	138	69.3	4e-12	37/91	40	gb|ETP27824.1|	hypothetical protein F442_22891, partial [Phytophthora parasitica P10297]
evm.model.000028F.66	154	3	75	28	118	138	69.3	4e-12	37/91	40	gb|ETK91724.1|	hypothetical protein L915_04720, partial [Phytophthora parasitica] gb|ETM51451.1| hypothetical protein L914_04674, partial [Phytophthora parasitica]
evm.model.000028F.66	154	3	75	28	118	138	69.3	4e-12	37/91	40	gb|ETI51835.1|	hypothetical protein F443_04854, partial [Phytophthora parasitica P1569]
evm.model.000028F.5	141	18	138	17	137	240	61.2	1e-08	49/124	39	ref|XP_005715558.1|	unnamed protein product [Chondrus crispus] emb|CDF35739.1| unnamed protein product [Chondrus crispus]
evm.model.000028F.5	141	17	98	88	169	211	54.7	3e-06	32/82	39	ref|XP_005713646.1|	unnamed protein product [Chondrus crispus] emb|CDF33827.1| unnamed protein product [Chondrus crispus]
evm.model.000028F.39	114	1	114	154	284	285	89.4	4e-19	47/131	35	ref|XP_005717756.1|	unnamed protein product [Chondrus crispus] emb|CDF37885.1| unnamed protein product [Chondrus crispus]
evm.model.000028F.12	145	1	145	1655	1799	1799	268	1e-80	115/145	79	ref|XP_005714714.1|	unnamed protein product [Chondrus crispus] emb|CDF34895.1| unnamed protein product [Chondrus crispus]
evm.model.000028F.12	145	7	145	29	167	167	144	3e-41	67/139	48	ref|XP_009013499.1|	hypothetical protein HELRODRAFT_98024 [Helobdella robusta] gb|ESO08569.1| hypothetical protein HELRODRAFT_98024 [Helobdella robusta]
evm.model.000028F.12	145	12	145	85	219	219	140	6e-39	69/135	51	gb|ORY55818.1|	SET domain-containing protein, partial [Neocallimastix californiae]
evm.model.000028F.46	232	1	180	104	323	432	120	3e-28	70/220	31	ref|XP_005717772.1|	unnamed protein product [Chondrus crispus] emb|CDF37901.1| unnamed protein product [Chondrus crispus]
evm.model.000028F.50	147	8	143	187	323	649	155	2e-41	73/137	53	ref|XP_005717775.1|	unnamed protein product [Chondrus crispus] emb|CDF37904.1| unnamed protein product [Chondrus crispus]
evm.model.000028F.50	147	8	142	67	200	525	130	6e-33	69/135	51	ref|XP_020612141.1|	uncharacterized protein LOC110050552 [Orbicella faveolata]
evm.model.000028F.50	147	8	142	177	310	648	128	1e-31	69/135	51	ref|XP_005708932.1|	hypothetical protein Gasu_04980 [Galdieria sulphuraria] gb|EME32412.1| hypothetical protein Gasu_04980 [Galdieria sulphuraria]
evm.model.000028F.58	121	10	117	284	392	418	149	6e-41	73/109	66	ref|XP_005717779.1|	unnamed protein product [Chondrus crispus] emb|CDF37908.1| unnamed protein product [Chondrus crispus]
evm.model.000028F.13	305	1	305	142	459	459	366	1e-122	177/318	55	ref|XP_005714712.1|	Putative protein disulfide-isomerase, PDIA-2 Endoplasmic reticulum lumen [Chondrus crispus] emb|CDF34893.1| Putative protein disulfide-isomerase, PDIA-2 Endoplasmic reticulum lumen [Chondrus crispus]
evm.model.000028F.13	305	1	263	151	437	464	179	3e-49	107/293	36	gb|OSX75709.1|	hypothetical protein BU14_0224s0007 [Porphyra umbilicalis]
evm.model.000028F.13	305	1	263	148	438	492	163	6e-43	104/291	35	gb|OSX76937.1|	hypothetical protein BU14_0167s0012 [Porphyra umbilicalis]
evm.model.000028F.57	108	8	83	102	175	439	68.6	3e-11	33/76	43	ref|XP_005538171.1|	hypothetical protein, conserved [Cyanidioschyzon merolae strain 10D] dbj|BAM82135.1| hypothetical protein, conserved [Cyanidioschyzon merolae strain 10D]
evm.model.000028F.57	108	6	60	128	181	469	66.2	2e-10	28/55	50	emb|CEM26783.1|	unnamed protein product [Vitrella brassicaformis CCMP3155]
evm.model.000028F.57	108	12	60	60	115	360	63.5	2e-09	33/56	58	gb|OSX71537.1|	hypothetical protein BU14_0523s0004 [Porphyra umbilicalis]
evm.model.000028F.26	165	19	112	9	102	202	157	2e-45	71/94	75	ref|XP_005714703.1|	unnamed protein product [Chondrus crispus] emb|CDF34884.1| unnamed protein product [Chondrus crispus]
evm.model.000028F.26	165	15	112	61	158	297	90.1	1e-18	38/98	38	ref|XP_005538163.1|	probable plastid-specific ribosomal protein PSRP-1 precursor [Cyanidioschyzon merolae strain 10D] dbj|BAM82127.1| probable plastid-specific ribosomal protein PSRP-1 precursor [Cyanidioschyzon merolae strain 10D]
evm.model.000028F.26	165	26	112	5	91	211	85.5	1e-17	36/87	41	ref|WP_018399398.1|	ribosomal subunit interface protein [filamentous cyanobacterium ESFC-1]
evm.model.000028F.24	355	122	338	1	229	237	221	1e-67	123/230	53	ref|XP_005714704.1|	unnamed protein product [Chondrus crispus] emb|CDF34885.1| unnamed protein product [Chondrus crispus]
evm.model.000028F.24	355	210	337	168	292	294	161	1e-43	83/128	64	ref|XP_017483877.1|	PREDICTED: UPF0396 protein CG6066-like [Rhagoletis zephyria]
evm.model.000028F.24	355	211	342	138	266	267	159	4e-43	82/132	62	ref|XP_022187035.1|	NKAP family protein CG6066 isoform X1 [Nilaparvata lugens] ref|XP_022187037.1| NKAP family protein CG6066 isoform X2 [Nilaparvata lugens]
evm.model.000028F.59	261	70	244	535	779	917	89.4	2e-16	74/245	30	ref|XP_005717780.1|	unnamed protein product [Chondrus crispus] emb|CDF37909.1| unnamed protein product [Chondrus crispus]
evm.model.000028F.59	261	126	222	562	671	806	57.8	8e-06	39/110	35	ref|XP_021773889.1|	multiple RNA-binding domain-containing protein 1-like [Chenopodium quinoa]
evm.model.000028F.72	186	31	186	38	190	190	141	3e-39	76/157	48	ref|XP_005718394.1|	unnamed protein product [Chondrus crispus] emb|CDF38501.1| unnamed protein product [Chondrus crispus]
evm.model.000028F.72	186	94	186	237	335	335	89	1e-17	46/99	46	ref|XP_005703016.1|	tRNA-intron endonuclease [Galdieria sulphuraria] gb|EME26496.1| tRNA-intron endonuclease [Galdieria sulphuraria]
evm.model.000028F.72	186	36	184	136	280	281	87.4	2e-17	50/149	33	ref|XP_022203228.1|	tRNA-splicing endonuclease subunit Sen34 [Nilaparvata lugens]
evm.model.000028F.69	367	87	306	1	227	247	166	7e-46	99/229	43	gb|OSX78186.1|	hypothetical protein BU14_0116s0006 [Porphyra umbilicalis]
evm.model.000028F.69	367	84	286	8	207	246	126	1e-30	76/215	35	ref|WP_009768185.1|	methyltransferase FkbM family [Oscillatoriales cyanobacterium JSC-12] gb|EKQ67384.1| methyltransferase, FkbM family [Oscillatoriales cyanobacterium JSC-12]
evm.model.000028F.69	367	92	284	2	185	226	118	9e-28	75/200	37	gb|OYX11568.1|	hypothetical protein B7Z15_11595 [Rhizobiales bacterium 32-66-8]
evm.model.000028F.40	192	49	192	1	145	472	85.1	7e-16	54/145	37	ref|XP_005717760.1|	unnamed protein product [Chondrus crispus] emb|CDF37889.1| unnamed protein product [Chondrus crispus]
evm.model.000028F.9	407	227	398	534	704	1799	107	3e-21	67/180	37	ref|XP_005714714.1|	unnamed protein product [Chondrus crispus] emb|CDF34895.1| unnamed protein product [Chondrus crispus]
evm.model.000028F.29	130	7	128	29	163	357	176	1e-51	89/135	65	ref|XP_005714701.1|	indole-3-glycerol phosphate synthase [Chondrus crispus] emb|CDF34882.1| indole-3-glycerol phosphate synthase [Chondrus crispus]
evm.model.000028F.29	130	8	128	75	208	401	132	1e-34	68/134	50	ref|XP_005705693.1|	indole-3-glycerol phosphate synthase [Galdieria sulphuraria] gb|EME29173.1| indole-3-glycerol phosphate synthase [Galdieria sulphuraria]
evm.model.000028F.29	130	15	128	68	195	389	119	2e-29	68/129	52	ref|XP_005534825.1|	indole-3-glycerol phosphate synthase [Cyanidioschyzon merolae strain 10D] dbj|BAM80218.1| indole-3-glycerol phosphate synthase [Cyanidioschyzon merolae strain 10D]
evm.model.000028F.7	231	50	165	120	231	318	76.6	7e-13	43/116	37	gb|EMT12362.1|	hypothetical protein F775_21732 [Aegilops tauschii]
evm.model.000028F.7	231	50	165	130	241	328	76.6	8e-13	43/116	37	ref|XP_020156063.1|	probable long-chain-alcohol O-fatty-acyltransferase 1 [Aegilops tauschii subsp. tauschii]
evm.model.000028F.7	231	91	167	87	168	261	67.8	6e-10	39/83	46	ref|XP_021288366.1|	probable long-chain-alcohol O-fatty-acyltransferase 5 [Herrania umbratica]
evm.model.000028F.28	101	15	98	191	274	357	124	2e-32	62/84	73	ref|XP_005714701.1|	indole-3-glycerol phosphate synthase [Chondrus crispus] emb|CDF34882.1| indole-3-glycerol phosphate synthase [Chondrus crispus]
evm.model.000028F.28	101	8	98	126	216	259	114	4e-29	56/91	61	ref|WP_068541317.1|	indole-3-glycerol phosphate synthase [Thermodesulfatator autotrophicus] gb|OAG28115.1| indole-3-glycerol phosphate synthase [Thermodesulfatator autotrophicus]
evm.model.000028F.28	101	11	98	129	216	255	112	2e-28	53/88	60	ref|WP_022852966.1|	indole-3-glycerol-phosphate synthase [Thermodesulfatator atlanticus]
evm.model.000028F.68	273	1	230	9	235	327	112	1e-25	75/231	32	ref|XP_005712209.1|	unnamed protein product [Chondrus crispus] emb|CDF32544.1| unnamed protein product [Chondrus crispus]
evm.model.000028F.74	103	1	89	1	88	103	94	7e-23	45/89	50	gb|OSX78266.1|	hypothetical protein BU14_0113s0010 [Porphyra umbilicalis]
evm.model.000028F.74	103	1	89	1	87	102	91.3	6e-22	44/89	49	gb|OSX78265.1|	hypothetical protein BU14_0113s0010 [Porphyra umbilicalis]
evm.model.000028F.74	103	1	89	1	97	114	75.1	3e-15	38/97	39	ref|XP_001779833.1|	predicted protein [Physcomitrella patens] gb|EDQ55346.1| predicted protein [Physcomitrella patens]
evm.model.000028F.55	645	1	597	1	651	804	992	0	485/654	74	ref|XP_005717776.1|	ribonucleoside-diphosphate reductase alpha chain [Chondrus crispus] emb|CDF37905.1| ribonucleoside-diphosphate reductase alpha chain [Chondrus crispus]
evm.model.000028F.55	645	1	597	1	650	813	892	0	443/654	67	ref|XP_005706607.1|	ribonucleoside-diphosphate reductase alpha chain [Galdieria sulphuraria] gb|EME30087.1| ribonucleoside-diphosphate reductase alpha chain [Galdieria sulphuraria]
evm.model.000028F.55	645	1	597	1	653	800	879	0	438/653	67	gb|OSX72323.1|	hypothetical protein BU14_0445s0005 [Porphyra umbilicalis]
evm.model.000028F.61	341	136	286	421	628	676	167	5e-43	92/208	44	ref|XP_005717786.1|	unnamed protein product [Chondrus crispus] emb|CDF37915.1| unnamed protein product [Chondrus crispus]
evm.model.000028F.61	341	1	76	218	296	676	87.8	2e-15	39/79	49	ref|XP_005717786.1|	unnamed protein product [Chondrus crispus] emb|CDF37915.1| unnamed protein product [Chondrus crispus]
evm.model.000028F.61	341	137	286	101	295	331	90.1	9e-17	68/199	34	ref|WP_089686358.1|	GHMP kinase [Catalinimonas alkaloidigena] emb|SDM12491.1| glucuronokinase [Catalinimonas alkaloidigena]
evm.model.000028F.61	341	136	286	98	295	331	86.3	2e-15	65/202	32	ref|WP_026461987.1|	GHMP kinase [Adhaeribacter aquaticus]
evm.model.000028F.21	125	2	99	18	114	146	80.1	1e-16	42/98	42	gb|OSX75822.1|	hypothetical protein BU14_0219s0022 [Porphyra umbilicalis]
evm.model.000028F.21	125	1	104	1	109	125	78.6	2e-16	45/112	40	ref|XP_003475163.1|	PREDICTED: succinate dehydrogenase assembly factor 3, mitochondrial [Cavia porcellus]
evm.model.000028F.21	125	1	109	57	165	176	79.3	4e-16	45/112	40	ref|XP_020855759.1|	succinate dehydrogenase assembly factor 3, mitochondrial [Phascolarctos cinereus]
evm.model.000028F.3	1060	1	961	189	1376	1785	766	0	468/1194	39	ref|XP_005714720.1|	unnamed protein product [Chondrus crispus] emb|CDF34901.1| unnamed protein product [Chondrus crispus]
evm.model.000028F.3	1060	979	1059	1609	1689	1785	62.8	4e-06	31/81	38	ref|XP_005714720.1|	unnamed protein product [Chondrus crispus] emb|CDF34901.1| unnamed protein product [Chondrus crispus]
evm.model.000028F.3	1060	1	953	180	1373	1759	524	1e-159	388/1226	31	gb|OEU12310.1|	hypothetical protein FRACYDRAFT_211007 [Fragilariopsis cylindrus CCMP1102]
evm.model.000028F.3	1060	1	954	170	1309	1803	474	1e-140	376/1168	32	dbj|GAX11731.1|	hypothetical protein FisN_7Lh108 [Fistulifera solaris]
evm.model.000028F.51	170	3	164	17	196	199	100	2e-23	62/181	34	ref|XP_791916.3|	PREDICTED: charged multivesicular body protein 2b [Strongylocentrotus purpuratus]
evm.model.000028F.51	170	3	164	31	214	216	99.4	1e-22	61/184	33	ref|XP_021964454.1|	charged multivesicular body protein 2b-like [Folsomia candida]
evm.model.000028F.51	170	1	136	40	194	221	98.6	2e-22	59/155	38	gb|OSX80546.1|	hypothetical protein BU14_0050s0019 [Porphyra umbilicalis]
evm.model.000028F.6	104	5	98	95	186	343	116	4e-29	60/94	63	ref|XP_005719392.1|	unnamed protein product [Chondrus crispus] emb|CDF39481.1| unnamed protein product [Chondrus crispus]
evm.model.000028F.6	104	21	97	87	164	315	60.5	1e-08	33/78	42	ref|XP_005705424.1|	L-asparaginase [Galdieria sulphuraria] gb|EME28904.1| L-asparaginase [Galdieria sulphuraria]
evm.model.000028F.6	104	19	103	114	199	365	58.5	8e-08	37/88	42	ref|WP_083984809.1|	isoaspartyl peptidase/L-asparaginase [Altererythrobacter ishigakiensis]
evm.model.000028F.42	324	60	324	98	362	362	419	1e-144	196/265	73	ref|XP_005717763.1|	aspartate-semialdehyde dehydrogenase (AsA dehydrogenase) [Chondrus crispus] emb|CDF37892.1| aspartate-semialdehyde dehydrogenase (AsA dehydrogenase) [Chondrus crispus]
evm.model.000028F.42	324	61	323	164	426	440	377	1e-126	175/263	66	ref|XP_005705979.1|	aspartate-semialdehyde dehydrogenase [Galdieria sulphuraria] gb|EME29459.1| aspartate-semialdehyde dehydrogenase [Galdieria sulphuraria]
evm.model.000028F.42	324	59	324	168	435	435	346	1e-114	176/268	65	gb|OSX79877.1|	hypothetical protein BU14_0070s0052 [Porphyra umbilicalis]
evm.model.000028F.65	98	15	96	62	143	145	121	3e-33	57/82	69	gb|OSX73176.1|	hypothetical protein BU14_0371s0009 [Porphyra umbilicalis]
evm.model.000028F.65	98	14	94	10	90	93	106	5e-28	47/81	58	ref|XP_005841507.1|	hypothetical protein GUITHDRAFT_100004 [Guillardia theta CCMP2712] gb|EKX54527.1| hypothetical protein GUITHDRAFT_100004 [Guillardia theta CCMP2712]
evm.model.000028F.65	98	12	94	3	85	89	106	5e-28	49/83	59	ref|XP_005708898.1|	hypothetical protein Gasu_04670 [Galdieria sulphuraria] gb|EME32378.1| hypothetical protein Gasu_04670 [Galdieria sulphuraria]
evm.model.000028F.17	477	11	451	250	706	732	356	1e-112	200/464	43	ref|XP_005714711.1|	unnamed protein product [Chondrus crispus] emb|CDF34892.1| unnamed protein product [Chondrus crispus]
evm.model.000028F.17	477	230	446	288	512	664	93.6	1e-16	68/234	29	ref|XP_005704464.1|	hypothetical protein isoform 1 [Galdieria sulphuraria] gb|EME27944.1| hypothetical protein isoform 1 [Galdieria sulphuraria]
evm.model.000028F.17	477	230	446	303	527	679	93.6	1e-16	68/234	29	ref|XP_005704463.1|	hypothetical protein isoform 2 [Galdieria sulphuraria] gb|EME27943.1| hypothetical protein isoform 2 [Galdieria sulphuraria]
evm.model.000028F.47	185	1	183	225	410	414	176	2e-50	98/186	52	ref|XP_005717770.1|	unnamed protein product [Chondrus crispus] emb|CDF37899.1| unnamed protein product [Chondrus crispus]
evm.model.000028F.47	185	2	169	104	271	272	127	1e-32	73/168	43	ref|WP_011056968.1|	transporter [Thermosynechococcus elongatus] ref|NP_681916.1| sodium-dependent transporter [Thermosynechococcus elongatus BP-1] dbj|BAC08678.1| tll1126 [Thermosynechococcus elongatus BP-1]
evm.model.000028F.47	185	4	159	19	174	183	124	1e-32	68/156	43	emb|CBI20100.3|	unnamed protein product, partial [Vitis vinifera]
evm.model.000028F.62	265	124	265	237	378	378	234	5e-72	106/142	74	ref|XP_005717787.1|	V-type ATP synthase, Subunit V1C, partial [Chondrus crispus] emb|CDF37917.1| V-type ATP synthase, Subunit V1C, partial [Chondrus crispus]
evm.model.000028F.62	265	1	141	1	147	378	202	2e-59	102/147	69	ref|XP_005717787.1|	V-type ATP synthase, Subunit V1C, partial [Chondrus crispus] emb|CDF37917.1| V-type ATP synthase, Subunit V1C, partial [Chondrus crispus]
evm.model.000028F.62	265	121	259	239	378	385	126	2e-30	57/140	40	ref|XP_014608371.1|	PREDICTED: V-type proton ATPase subunit C isoform X3 [Polistes canadensis]
evm.model.000028F.62	265	121	259	239	378	385	126	2e-30	57/140	40	ref|XP_015175670.1|	PREDICTED: V-type proton ATPase subunit C [Polistes dominula] ref|XP_015175671.1| PREDICTED: V-type proton ATPase subunit C [Polistes dominula]
evm.model.000028F.60	272	30	189	124	288	568	159	1e-41	85/166	51	ref|XP_005711572.1|	unnamed protein product [Chondrus crispus] emb|CDF41278.1| unnamed protein product [Chondrus crispus]
evm.model.000028F.60	272	19	154	104	243	322	70.5	2e-10	48/142	33	dbj|GAM97925.1|	oxidoreductase of Gfo/Idh/MocA family [alpha proteobacterium U9-1i]
evm.model.000028F.60	272	19	154	171	310	389	70.1	4e-10	48/142	33	ref|WP_094747557.1|	hypothetical protein [alpha proteobacterium U9-1i]
evm.model.000028F.41	274	1	213	148	398	472	240	4e-73	131/253	51	ref|XP_005717760.1|	unnamed protein product [Chondrus crispus] emb|CDF37889.1| unnamed protein product [Chondrus crispus]
evm.model.000028F.41	274	51	119	956	1025	1037	92	3e-17	43/70	61	gb|OSX69105.1|	hypothetical protein BU14_1854s0001, partial [Porphyra umbilicalis]
evm.model.000028F.41	274	2	118	560	696	1216	78.2	1e-12	46/139	33	ref|XP_005713040.1|	unnamed protein product [Chondrus crispus] emb|CDF33237.1| unnamed protein product [Chondrus crispus]
evm.model.000028F.27	169	1	169	51	215	215	221	1e-70	112/170	65	ref|XP_005714702.1|	unnamed protein product [Chondrus crispus] emb|CDF34883.1| unnamed protein product [Chondrus crispus]
evm.model.000028F.27	169	7	169	45	188	188	122	3e-32	70/163	42	ref|WP_046710822.1|	DUF99 domain-containing protein [Myxococcus fulvus] gb|AKF79465.1| hypothetical protein MFUL124B02_03835 [Myxococcus fulvus 124B02] emb|SES92234.1| hypothetical protein SAMN05443572_101582 [Myxococcus fulvus]
evm.model.000028F.27	169	7	169	45	188	188	118	2e-30	69/163	42	ref|WP_011550802.1|	DUF99 domain-containing protein [Myxococcus xanthus] gb|ABF90881.1| conserved hypothetical protein [Myxococcus xanthus DK 1622] emb|SDW56602.1| hypothetical protein SAMN05444383_102646 [Myxococcus xanthus]
evm.model.000029F.49	83	28	73	173	224	292	62.4	1e-09	30/52	57	ref|XP_005716750.1|	unnamed protein product [Chondrus crispus] emb|CDF36931.1| unnamed protein product [Chondrus crispus]
evm.model.000029F.49	83	38	73	204	238	305	58.5	3e-08	26/36	72	ref|XP_002462894.1|	probable (S)-ureidoglycine aminohydrolase [Sorghum bicolor] gb|OQU89981.1| hypothetical protein SORBI_3002G309900 [Sorghum bicolor]
evm.model.000029F.49	83	38	73	252	286	353	58.5	4e-08	26/36	72	gb|ONM57512.1|	(S)-ureidoglycine aminohydrolase [Zea mays]
evm.model.000029F.37	176	1	176	74	276	367	270	2e-87	135/204	66	ref|XP_005714498.1|	unnamed protein product [Chondrus crispus] emb|CDF34679.1| unnamed protein product [Chondrus crispus]
evm.model.000029F.37	176	2	141	70	203	352	160	7e-45	80/140	57	ref|XP_012202279.1|	hypothetical protein SPRG_07604 [Saprolegnia parasitica CBS 223.65] gb|KDO26890.1| hypothetical protein SPRG_07604 [Saprolegnia parasitica CBS 223.65]
evm.model.000029F.37	176	2	141	70	203	352	160	7e-45	80/140	57	ref|XP_008619807.1|	replication factor C subunit 3/5 [Saprolegnia diclina VS20] gb|EQC26764.1| replication factor C subunit 3/5 [Saprolegnia diclina VS20]
evm.model.000029F.38	252	1	210	47	274	396	230	1e-70	120/234	51	ref|XP_005714497.1|	unnamed protein product [Chondrus crispus] emb|CDF34678.1| unnamed protein product [Chondrus crispus]
evm.model.000029F.38	252	6	210	447	657	782	110	6e-24	65/214	30	gb|OSX76983.1|	hypothetical protein BU14_0166s0023 [Porphyra umbilicalis]
evm.model.000029F.32	161	1	158	128	308	376	144	1e-38	76/181	41	ref|XP_005714792.1|	unnamed protein product [Chondrus crispus] emb|CDF34973.1| unnamed protein product [Chondrus crispus]
evm.model.000029F.32	161	39	159	93	228	295	70.1	3e-11	50/144	34	ref|WP_040845569.1|	GTPase Era [Nitrospirillum amazonense]
evm.model.000029F.32	161	39	159	155	290	357	70.1	4e-11	51/144	35	ref|WP_083901317.1|	GTPase Era [Azospirillum sp. B4]
evm.model.000029F.44	390	14	329	1	311	725	440	1e-146	218/316	68	ref|XP_005714495.1|	Sulfite reductase [ferredoxin] SIR [Chondrus crispus] emb|CDF34676.1| Sulfite reductase [ferredoxin] SIR [Chondrus crispus]
evm.model.000029F.44	390	19	329	4	304	731	383	1e-124	183/311	58	ref|XP_005534858.1|	sulfite reductase, ferredoxin dependent [Cyanidioschyzon merolae strain 10D] dbj|BAM80251.1| sulfite reductase, ferredoxin dependent [Cyanidioschyzon merolae strain 10D]
evm.model.000029F.44	390	80	327	45	293	628	368	1e-119	178/249	71	gb|OSX80168.1|	hypothetical protein BU14_0058s0079 [Porphyra umbilicalis]
evm.model.000029F.60	233	32	230	57	251	258	165	6e-47	83/199	41	ref|XP_006491763.1|	PREDICTED: uncharacterized protein LOC102616076 isoform X1 [Citrus sinensis] ref|XP_006491764.1| PREDICTED: uncharacterized protein LOC102616076 isoform X1 [Citrus sinensis]
evm.model.000029F.60	233	24	214	45	231	250	159	7e-45	78/191	40	dbj|GAV81928.1|	HAD_2 domain-containing protein [Cephalotus follicularis]
evm.model.000029F.60	233	32	227	53	244	250	157	3e-44	81/196	41	ref|XP_013678636.1|	PREDICTED: uncharacterized protein LOC106383068 [Brassica napus]
evm.model.000029F.46	201	6	131	78	199	310	63.5	1e-08	37/127	29	gb|OEU22716.1|	hypothetical protein FRACYDRAFT_178819 [Fragilariopsis cylindrus CCMP1102]
evm.model.000029F.46	201	26	108	134	217	377	60.5	2e-07	34/84	40	ref|XP_002500488.1|	predicted protein [Micromonas commoda] gb|ACO61746.1| predicted protein [Micromonas commoda]
evm.model.000029F.46	201	8	131	66	188	323	58.5	1e-06	44/128	34	ref|XP_005782906.1|	hypothetical protein EMIHUDRAFT_232819 [Emiliania huxleyi CCMP1516] gb|EOD30477.1| hypothetical protein EMIHUDRAFT_232819 [Emiliania huxleyi CCMP1516]
evm.model.000029F.55	168	1	160	541	696	739	234	5e-70	114/160	71	ref|XP_005717329.1|	unnamed protein product [Chondrus crispus] emb|CDF77545.1| unnamed protein product [Chondrus crispus]
evm.model.000029F.55	168	1	130	415	532	571	123	1e-29	66/137	48	ref|XP_013380713.1|	PREDICTED: guanine nucleotide-binding protein-like 1 [Lingula anatina]
evm.model.000029F.55	168	1	122	103	210	289	119	1e-29	58/122	47	ref|XP_011662676.1|	PREDICTED: guanine nucleotide-binding protein-like 1 [Strongylocentrotus purpuratus]
evm.model.000029F.31	134	1	111	234	344	401	127	1e-32	61/111	54	ref|XP_005714796.1|	unnamed protein product [Chondrus crispus] emb|CDF34977.1| unnamed protein product [Chondrus crispus]
evm.model.000029F.31	134	5	89	253	335	426	102	3e-23	46/85	54	gb|OAE21675.1|	hypothetical protein AXG93_4170s1160 [Marchantia polymorpha subsp. ruderalis]
evm.model.000029F.31	134	2	130	200	324	365	100	2e-22	54/129	41	ref|XP_001415881.1|	predicted protein [Ostreococcus lucimarinus CCE9901] gb|ABO94173.1| predicted protein [Ostreococcus lucimarinus CCE9901]
evm.model.000029F.58	162	1	162	1	163	163	110	1e-27	68/168	40	ref|XP_005717328.1|	unnamed protein product [Chondrus crispus] emb|CDF77544.1| unnamed protein product [Chondrus crispus]
evm.model.000029F.7	377	71	326	32	287	975	404	1e-129	186/256	72	ref|XP_005714209.1|	unnamed protein product [Chondrus crispus] emb|CDF34390.1| unnamed protein product [Chondrus crispus]
evm.model.000029F.7	377	71	327	23	261	439	192	2e-53	105/260	40	ref|WP_035210178.1|	NADH-ubiquinone oxidoreductase subunit 6 [Acidithiobacillus thiooxidans]
evm.model.000029F.7	377	71	327	23	261	439	192	2e-53	105/260	40	ref|WP_010637102.1|	NAD/FAD-binding protein [Acidithiobacillus thiooxidans]
evm.model.000029F.66	151	1	133	666	810	970	117	9e-28	67/145	46	ref|XP_005714143.1|	unnamed protein product [Chondrus crispus] emb|CDF34324.1| unnamed protein product [Chondrus crispus]
evm.model.000029F.65	62	13	62	121	170	190	97.4	6e-24	49/50	98	ref|XP_005714145.1|	ArfX1 [Chondrus crispus] emb|CDF34326.1| ArfX1 [Chondrus crispus]
evm.model.000029F.30	117	1	99	67	165	401	143	8e-39	68/99	68	ref|XP_005714796.1|	unnamed protein product [Chondrus crispus] emb|CDF34977.1| unnamed protein product [Chondrus crispus]
evm.model.000029F.30	117	1	99	87	184	426	138	9e-37	65/99	65	gb|OAE21675.1|	hypothetical protein AXG93_4170s1160 [Marchantia polymorpha subsp. ruderalis]
evm.model.000029F.30	117	1	99	52	149	391	137	2e-36	63/99	63	ref|XP_002507258.1|	uroporphyrinogen decarboxylase chloroplast precursor [Micromonas commoda] gb|ACO68516.1| uroporphyrinogen decarboxylase chloroplast precursor [Micromonas commoda]
evm.model.000029F.36	175	1	160	59	284	292	201	2e-61	107/226	47	ref|XP_005714499.1|	Serine/threonine protein kinase [Chondrus crispus] emb|CDF34680.1| Serine/threonine protein kinase [Chondrus crispus]
evm.model.000029F.36	175	22	158	127	279	281	140	5e-38	76/154	49	gb|OSX75864.1|	hypothetical protein BU14_0218s0030 [Porphyra umbilicalis]
evm.model.000029F.36	175	22	162	127	280	290	140	5e-38	75/155	48	ref|XP_005714139.1|	Serine/threnine protein kinase [Chondrus crispus] emb|CDF34320.1| Serine/threnine protein kinase [Chondrus crispus]
evm.model.000029F.8	323	1	292	529	863	975	209	2e-57	131/336	38	ref|XP_005714209.1|	unnamed protein product [Chondrus crispus] emb|CDF34390.1| unnamed protein product [Chondrus crispus]
evm.model.000029F.43	298	1	289	462	718	725	238	1e-69	136/291	46	ref|XP_005714495.1|	Sulfite reductase [ferredoxin] SIR [Chondrus crispus] emb|CDF34676.1| Sulfite reductase [ferredoxin] SIR [Chondrus crispus]
evm.model.000029F.43	298	1	119	365	484	545	168	1e-44	69/120	57	gb|AAP97125.1|	sulfite reductase [Porphyra purpurea]
evm.model.000029F.43	298	1	119	447	566	628	169	2e-44	70/120	58	gb|OSX80168.1|	hypothetical protein BU14_0058s0079 [Porphyra umbilicalis]
evm.model.000029F.13	152	1	77	259	333	565	73.9	2e-12	38/77	49	ref|XP_005714804.1|	unnamed protein product [Chondrus crispus] emb|CDF34985.1| unnamed protein product [Chondrus crispus]
evm.model.000029F.9	537	1	341	1	341	450	535	0	261/342	76	ref|XP_005714806.1|	unnamed protein product [Chondrus crispus] emb|CDF34987.1| unnamed protein product [Chondrus crispus]
evm.model.000029F.9	537	18	326	39	346	565	145	6e-34	96/319	30	ref|XP_005714804.1|	unnamed protein product [Chondrus crispus] emb|CDF34985.1| unnamed protein product [Chondrus crispus]
evm.model.000029F.9	537	472	527	505	560	565	62.8	1e-06	28/56	50	ref|XP_005714804.1|	unnamed protein product [Chondrus crispus] emb|CDF34985.1| unnamed protein product [Chondrus crispus]
evm.model.000029F.9	537	14	296	4	285	607	101	7e-19	78/286	27	ref|XP_005714802.1|	unnamed protein product [Chondrus crispus] emb|CDF34983.1| unnamed protein product [Chondrus crispus]
evm.model.000029F.21	106	2	100	68	166	227	123	7e-33	62/99	62	ref|XP_013142615.1|	PREDICTED: protein-L-isoaspartate(D-aspartate) O-methyltransferase isoform X1 [Papilio polytes]
evm.model.000029F.21	106	2	100	68	166	227	123	7e-33	62/99	62	ref|XP_013142616.1|	PREDICTED: protein-L-isoaspartate(D-aspartate) O-methyltransferase isoform X2 [Papilio polytes]
evm.model.000029F.21	106	2	106	71	175	227	121	3e-32	58/105	55	ref|XP_014234636.1|	PREDICTED: protein-L-isoaspartate(D-aspartate) O-methyltransferase [Trichogramma pretiosum]
evm.model.000029F.27	81	1	81	723	803	830	146	3e-39	65/81	80	ref|XP_005714797.1|	Calcium-dependent Serine/threonine protein kinase [Chondrus crispus] emb|CDF34978.1| Calcium-dependent Serine/threonine protein kinase [Chondrus crispus]
evm.model.000029F.27	81	1	81	734	813	839	81.6	2e-16	35/81	43	gb|OSX77384.1|	hypothetical protein BU14_0151s0026 [Porphyra umbilicalis]
evm.model.000029F.27	81	5	81	258	331	367	77.4	6e-15	36/77	46	gb|ETO29225.1|	Kelch repeat-containing protein [Reticulomyxa filosa]
evm.model.000029F.61	480	2	480	496	996	996	618	0	315/504	62	ref|XP_005715246.1|	unnamed protein product [Chondrus crispus] emb|CDF35427.1| unnamed protein product [Chondrus crispus]
evm.model.000029F.61	480	142	480	755	1110	1110	410	1e-129	203/358	56	gb|OSX74961.1|	hypothetical protein BU14_0260s0030 [Porphyra umbilicalis]
evm.model.000029F.61	480	143	480	326	674	674	384	1e-123	187/350	53	ref|XP_005703826.1|	protein phosphatase 2 (formerly 2A), regulatory subunit B'' [Galdieria sulphuraria] gb|EME27306.1| protein phosphatase 2 (formerly 2A), regulatory subunit B'' [Galdieria sulphuraria]
evm.model.000029F.23	196	17	192	300	466	624	117	4e-27	76/180	42	gb|OSX79571.1|	hypothetical protein BU14_0074s0002 [Porphyra umbilicalis]
evm.model.000029F.23	196	9	158	327	468	608	98.6	2e-20	57/150	38	ref|XP_004344711.1|	hypothetical protein ACA1_279500 [Acanthamoeba castellanii str. Neff] gb|ELR20968.1| hypothetical protein ACA1_279500 [Acanthamoeba castellanii str. Neff]
evm.model.000029F.23	196	11	149	394	537	776	95.5	2e-19	58/147	39	ref|XP_005537763.1|	hypothetical protein CYME_CMP072C [Cyanidioschyzon merolae strain 10D] dbj|BAM81727.1| hypothetical protein CYME_CMP072C [Cyanidioschyzon merolae strain 10D]
evm.model.000029F.50	214	5	128	46	171	207	60.8	8e-08	41/127	32	ref|XP_005712669.1|	unnamed protein product [Chondrus crispus] emb|CDF32868.1| unnamed protein product [Chondrus crispus]
evm.model.000029F.50	214	5	128	72	197	233	60.5	1e-07	41/127	32	ref|XP_005716781.1|	unnamed protein product [Chondrus crispus] emb|CDF36962.1| unnamed protein product [Chondrus crispus]
evm.model.000029F.50	214	5	128	190	315	351	61.2	1e-07	41/127	32	ref|XP_005710932.1|	unnamed protein product [Chondrus crispus] emb|CDF40638.1| unnamed protein product [Chondrus crispus]
evm.model.000029F.34	194	3	85	222	305	417	63.5	2e-08	39/84	46	ref|XP_005714795.1|	unnamed protein product [Chondrus crispus] emb|CDF34976.1| unnamed protein product [Chondrus crispus]
evm.model.000029F.34	194	4	85	116	197	315	55.5	9e-06	30/82	36	emb|CDC71466.1|	xylulokinase [Firmicutes bacterium CAG:272]
evm.model.000029F.28	452	1	449	273	716	830	559	0	288/458	62	ref|XP_005714797.1|	Calcium-dependent Serine/threonine protein kinase [Chondrus crispus] emb|CDF34978.1| Calcium-dependent Serine/threonine protein kinase [Chondrus crispus]
evm.model.000029F.28	452	33	446	322	736	841	171	1e-42	144/451	31	gb|OSX69344.1|	hypothetical protein BU14_1603s0001 [Porphyra umbilicalis]
evm.model.000029F.28	452	66	440	375	717	839	167	3e-41	115/402	28	gb|OSX77384.1|	hypothetical protein BU14_0151s0026 [Porphyra umbilicalis]
evm.model.000029F.11	181	109	169	150	210	213	66.2	4e-10	33/61	54	ref|XP_005714805.1|	unnamed protein product [Chondrus crispus] emb|CDF34986.1| unnamed protein product [Chondrus crispus]
evm.model.000029F.67	336	3	336	199	660	970	325	1e-100	207/462	44	ref|XP_005714143.1|	unnamed protein product [Chondrus crispus] emb|CDF34324.1| unnamed protein product [Chondrus crispus]
evm.model.000029F.67	336	10	260	141	455	854	130	5e-30	104/328	31	emb|CEJ04834.1|	hypothetical protein RMCBS344292_18785 [Rhizopus microsporus]
evm.model.000029F.67	336	14	260	172	497	931	129	2e-29	99/326	30	gb|OON07741.1|	hypothetical protein BSLG_02845 [Batrachochytrium salamandrivorans]
evm.model.000029F.33	433	168	340	1	185	258	204	9e-60	110/185	59	ref|XP_005714790.1|	unnamed protein product [Chondrus crispus] emb|CDF34971.1| unnamed protein product [Chondrus crispus]
evm.model.000029F.33	433	2	122	291	425	460	80.9	8e-13	54/136	39	ref|XP_005714791.1|	unnamed protein product [Chondrus crispus] emb|CDF34972.1| unnamed protein product [Chondrus crispus]
evm.model.000029F.53	127	1	93	149	242	500	107	6e-25	56/94	59	ref|XP_005717333.1|	unnamed protein product [Chondrus crispus] emb|CDF77549.1| unnamed protein product [Chondrus crispus]
evm.model.000029F.6	517	67	515	114	600	600	567	0	302/487	62	ref|XP_005714208.1|	anthranilate synthase component I [Chondrus crispus] emb|CDF34389.1| anthranilate synthase component I [Chondrus crispus]
evm.model.000029F.6	517	70	515	150	620	647	432	1e-142	236/482	48	ref|XP_005537357.1|	anthranilate synthase component I [Cyanidioschyzon merolae strain 10D] dbj|BAM81321.1| anthranilate synthase component I [Cyanidioschyzon merolae strain 10D]
evm.model.000029F.6	517	67	515	145	625	634	424	1e-139	230/486	47	dbj|GAQ81918.1|	anthranilate synthase [Klebsormidium nitens]
evm.model.000029F.54	117	9	106	408	505	657	75.5	2e-13	36/98	36	ref|XP_005717330.1|	THO complex subunit 1, putative [Chondrus crispus] emb|CDF77546.1| THO complex subunit 1, putative [Chondrus crispus]
evm.model.000029F.62	346	1	197	91	287	996	100	2e-19	80/210	38	ref|XP_005715246.1|	unnamed protein product [Chondrus crispus] emb|CDF35427.1| unnamed protein product [Chondrus crispus]
evm.model.000029F.19	469	320	444	273	397	408	212	3e-60	98/125	78	ref|XP_005714801.1|	Glycosyltransferase, family GT77 [Chondrus crispus] emb|CDF34982.1| Glycosyltransferase, family GT77 [Chondrus crispus]
evm.model.000029F.19	469	63	230	10	182	408	170	1e-44	88/174	50	ref|XP_005714801.1|	Glycosyltransferase, family GT77 [Chondrus crispus] emb|CDF34982.1| Glycosyltransferase, family GT77 [Chondrus crispus]
evm.model.000029F.19	469	320	444	659	782	803	169	7e-42	79/125	63	gb|OSX69390.1|	hypothetical protein BU14_1556s0001 [Porphyra umbilicalis]
evm.model.000029F.19	469	3	230	299	568	803	131	5e-29	94/274	34	gb|OSX69390.1|	hypothetical protein BU14_1556s0001 [Porphyra umbilicalis]
evm.model.000029F.19	469	4	229	255	486	774	121	1e-25	85/248	34	ref|XP_005713376.1|	putative glycosyl transferase [Chondrus crispus] emb|CDF33573.1| putative glycosyl transferase [Chondrus crispus]
evm.model.000029F.19	469	321	442	582	703	774	120	3e-25	56/122	45	ref|XP_005713376.1|	putative glycosyl transferase [Chondrus crispus] emb|CDF33573.1| putative glycosyl transferase [Chondrus crispus]
evm.model.000029F.59	149	1	117	3	120	156	128	5e-35	60/118	50	ref|XP_005717327.1|	unnamed protein product [Chondrus crispus] emb|CDF77543.1| unnamed protein product [Chondrus crispus]
evm.model.000029F.4	173	63	164	285	386	411	89	1e-17	47/102	46	ref|XP_005713018.1|	unnamed protein product [Chondrus crispus] emb|CDF33215.1| unnamed protein product [Chondrus crispus]
evm.model.000029F.4	173	71	152	172	253	396	69.7	9e-11	39/82	47	ref|XP_005706734.1|	hypothetical protein Gasu_23700 [Galdieria sulphuraria] gb|EME30214.1| hypothetical protein Gasu_23700 [Galdieria sulphuraria]
evm.model.000029F.4	173	66	137	292	363	512	68.6	2e-10	37/72	51	ref|XP_005710516.1|	unnamed protein product [Chondrus crispus] emb|CDF40222.1| unnamed protein product [Chondrus crispus]
evm.model.000029F.56	212	1	198	276	506	739	149	6e-38	103/231	44	ref|XP_005717329.1|	unnamed protein product [Chondrus crispus] emb|CDF77545.1| unnamed protein product [Chondrus crispus]
evm.model.000029F.56	212	154	198	222	267	414	63.5	3e-08	28/46	60	ref|XP_002109270.1|	hypothetical protein TRIADDRAFT_21278 [Trichoplax adhaerens] gb|EDV27436.1| hypothetical protein TRIADDRAFT_21278, partial [Trichoplax adhaerens]
evm.model.000029F.56	212	149	198	412	464	1097	63.2	5e-08	32/53	60	ref|XP_004360715.1|	guanine nucleotide binding protein 1 [Dictyostelium fasciculatum] gb|EGG22864.1| guanine nucleotide binding protein 1 [Dictyostelium fasciculatum]
evm.model.000029F.1	165	17	162	69	225	352	182	1e-53	94/159	59	emb|CBN77944.1|	branched chain amino acid aminotransferase [Ectocarpus siliculosus]
evm.model.000029F.1	165	15	165	137	298	428	177	4e-51	89/162	54	gb|OSX71900.1|	hypothetical protein BU14_0491s0008 [Porphyra umbilicalis]
evm.model.000029F.1	165	17	162	62	218	345	171	2e-49	86/157	54	ref|XP_005854907.1|	branched-chain amino acid aminotransferase [Nannochloropsis gaditana CCMP526] gb|EKU21451.1| branched-chain amino acid aminotransferase [Nannochloropsis gaditana CCMP526]
evm.model.000035F.31	358	143	349	612	819	2211	222	3e-61	104/208	50	ref|XP_005716732.1|	unnamed protein product [Chondrus crispus] emb|CDF36913.1| unnamed protein product [Chondrus crispus]
evm.model.000035F.31	358	201	355	832	976	1980	82.4	3e-13	56/158	35	ref|XP_001774900.1|	predicted protein [Physcomitrella patens] gb|EDQ60312.1| predicted protein [Physcomitrella patens]
evm.model.000035F.31	358	201	355	670	814	1715	80.9	8e-13	56/158	35	ref|XP_001757655.1|	predicted protein [Physcomitrella patens] gb|EDQ77712.1| predicted protein [Physcomitrella patens]
evm.model.000035F.30	962	573	939	365	772	791	228	2e-59	157/412	38	ref|XP_005716733.1|	unnamed protein product [Chondrus crispus] emb|CDF36914.1| unnamed protein product [Chondrus crispus]
evm.model.000035F.76	241	62	241	203	376	1649	127	5e-30	70/181	38	ref|XP_005716712.1|	unnamed protein product [Chondrus crispus] emb|CDF36893.1| unnamed protein product [Chondrus crispus]
evm.model.000035F.97	544	1	422	221	717	914	431	1e-138	255/499	51	ref|XP_005714029.1|	Coatomer subunit gamma [Chondrus crispus] emb|CDF34210.1| Coatomer subunit gamma [Chondrus crispus]
evm.model.000035F.97	544	487	541	807	861	914	68.2	2e-08	30/55	54	ref|XP_005714029.1|	Coatomer subunit gamma [Chondrus crispus] emb|CDF34210.1| Coatomer subunit gamma [Chondrus crispus]
evm.model.000035F.97	544	1	422	220	693	887	226	4e-61	160/492	32	dbj|GAV85969.1|	Adaptin_N domain-containing protein/Gamma-COP domain-containing protein [Cephalotus follicularis]
evm.model.000035F.97	544	1	422	220	693	869	224	1e-60	160/486	32	gb|EOX98045.1|	Coatomer gamma-2 subunit / gamma-2 coat protein / gamma-2 COP, putative isoform 2 [Theobroma cacao]
evm.model.000035F.28	291	1	291	95	382	382	297	4e-96	148/291	50	ref|XP_005716739.1|	unnamed protein product [Chondrus crispus] emb|CDF36920.1| unnamed protein product [Chondrus crispus]
evm.model.000035F.28	291	1	290	129	416	419	274	1e-86	143/299	47	gb|AOW44089.1|	mannose-6-phosphate isomerase [Gracilariopsis lemaneiformis]
evm.model.000035F.28	291	1	270	124	380	396	177	2e-49	111/270	41	ref|XP_008873487.1|	mannose-6-phosphate isomerase, class I [Aphanomyces invadans] gb|ETV97926.1| mannose-6-phosphate isomerase, class I [Aphanomyces invadans]
evm.model.000035F.36	211	36	208	111	283	538	209	1e-61	102/173	58	ref|XP_005716731.1|	unnamed protein product [Chondrus crispus] emb|CDF36912.1| unnamed protein product [Chondrus crispus]
evm.model.000035F.57	379	2	363	72	470	578	216	3e-61	140/411	34	ref|WP_092281968.1|	beta-galactosidase [Caldicoprobacter faecalis] emb|SFP79859.1| beta-galactosidase [Caldicoprobacter faecalis]
evm.model.000035F.57	379	2	363	72	470	578	213	5e-60	140/411	34	ref|WP_025747138.1|	beta-galactosidase [Caldicoprobacter oshimai]
evm.model.000035F.57	379	2	358	81	487	621	211	3e-59	147/421	34	gb|OYU27946.1|	beta-galactosidase [Burkholderiales bacterium PBB2]
evm.model.000035F.12	328	16	289	1251	1527	1871	182	1e-47	107/277	38	ref|XP_005712098.1|	unnamed protein product [Chondrus crispus] emb|CDF32433.1| unnamed protein product [Chondrus crispus]
evm.model.000035F.18	171	1	171	30	216	216	278	7e-93	133/187	71	ref|XP_005712113.1|	Proteasome subunit beta type [Chondrus crispus] emb|CDF32448.1| Proteasome subunit beta type [Chondrus crispus]
evm.model.000035F.18	171	1	171	34	220	220	254	1e-83	126/187	67	gb|AAP80693.1|	proteasome subunit, partial [Griffithsia japonica]
evm.model.000035F.18	171	1	171	28	213	213	229	5e-74	111/187	59	ref|XP_012754953.1|	hypothetical protein SAMD00019534_050280, partial [Acytostelium subglobosum LB1] dbj|GAM21853.1| hypothetical protein SAMD00019534_050280, partial [Acytostelium subglobosum LB1]
evm.model.000035F.75	78	1	78	96	173	173	71.2	1e-13	44/78	56	ref|XP_005716877.1|	unnamed protein product [Chondrus crispus] emb|CDF37058.1| unnamed protein product [Chondrus crispus]
evm.model.000035F.75	78	1	78	182	259	259	72.8	1e-13	44/78	56	ref|XP_005716722.1|	unnamed protein product [Chondrus crispus] emb|CDF36903.1| unnamed protein product [Chondrus crispus]
evm.model.000035F.70	175	10	175	64	259	306	117	9e-29	79/200	39	ref|XP_005711209.1|	unnamed protein product [Chondrus crispus] emb|CDF40915.1| unnamed protein product [Chondrus crispus]
evm.model.000035F.4	140	1	139	211	359	1294	103	7e-23	60/152	39	ref|XP_005715026.1|	deoxyribodipyrimidine photolyase [Chondrus crispus] emb|CDF35207.1| deoxyribodipyrimidine photolyase [Chondrus crispus]
evm.model.000035F.77	373	5	294	567	877	1649	139	2e-32	115/322	35	ref|XP_005716712.1|	unnamed protein product [Chondrus crispus] emb|CDF36893.1| unnamed protein product [Chondrus crispus]
evm.model.000035F.47	182	1	134	619	752	775	194	1e-54	89/134	66	ref|XP_005716700.1|	unnamed protein product [Chondrus crispus] emb|CDF36881.1| unnamed protein product [Chondrus crispus]
evm.model.000035F.47	182	2	132	306	429	447	144	6e-38	75/131	57	ref|XP_001422051.1|	predicted protein [Ostreococcus lucimarinus CCE9901] gb|ABP00345.1| predicted protein [Ostreococcus lucimarinus CCE9901]
evm.model.000035F.47	182	2	135	685	821	828	147	1e-37	73/143	51	ref|XP_006359465.1|	PREDICTED: zinc phosphodiesterase ELAC protein 2 [Solanum tuberosum]
evm.model.000035F.37	75	1	59	1	59	104	90.9	3e-22	35/59	59	ref|XP_001415496.1|	predicted protein [Ostreococcus lucimarinus CCE9901] gb|ABO93788.1| predicted protein [Ostreococcus lucimarinus CCE9901]
evm.model.000035F.37	75	2	60	75	133	159	91.3	1e-21	37/59	62	ref|XP_005651021.1|	zf-DNL-domain-containing protein [Coccomyxa subellipsoidea C-169] gb|EIE26477.1| zf-DNL-domain-containing protein [Coccomyxa subellipsoidea C-169]
evm.model.000035F.37	75	1	60	109	168	220	92.8	1e-21	37/60	61	ref|XP_005847287.1|	hypothetical protein CHLNCDRAFT_134348 [Chlorella variabilis] gb|EFN55185.1| hypothetical protein CHLNCDRAFT_134348 [Chlorella variabilis]
evm.model.000035F.63	556	39	172	160	275	772	143	1e-32	82/136	60	ref|XP_005716707.1|	SANT domain containing gene [Chondrus crispus] emb|CDF36888.1| SANT domain containing gene [Chondrus crispus]
evm.model.000035F.63	556	463	522	596	654	772	88.6	1e-14	44/60	73	ref|XP_005716707.1|	SANT domain containing gene [Chondrus crispus] emb|CDF36888.1| SANT domain containing gene [Chondrus crispus]
evm.model.000035F.63	556	1	38	1	38	772	68.2	3e-08	32/38	84	ref|XP_005716707.1|	SANT domain containing gene [Chondrus crispus] emb|CDF36888.1| SANT domain containing gene [Chondrus crispus]
evm.model.000035F.63	556	1	97	360	500	694	119	9e-25	62/141	43	gb|OSX78476.1|	hypothetical protein BU14_0108s0024 [Porphyra umbilicalis]
evm.model.000035F.63	556	2	103	53	160	661	119	2e-24	58/108	53	ref|XP_003291281.1|	hypothetical protein DICPUDRAFT_98959 [Dictyostelium purpureum] gb|EGC32177.1| hypothetical protein DICPUDRAFT_98959 [Dictyostelium purpureum]
evm.model.000035F.14	92	1	81	57	137	148	133	4e-38	68/81	83	ref|XP_005712100.1|	unnamed protein product [Chondrus crispus] emb|CDF32435.1| unnamed protein product [Chondrus crispus]
evm.model.000035F.14	92	1	81	1	81	92	125	1e-35	64/81	79	gb|KNG74849.1|	40S ribosomal subunit protein S14 [Plasmodium falciparum IGH-CR14]
evm.model.000035F.14	92	1	81	46	126	137	125	5e-35	64/81	79	gb|KOB88312.1|	hypothetical protein PFDG_01644 [Plasmodium falciparum Dd2]
evm.model.000035F.8	157	18	134	263	378	388	107	1e-24	54/117	46	ref|XP_783910.3|	PREDICTED: cuticle-degrading protease [Strongylocentrotus purpuratus]
evm.model.000035F.8	157	21	128	129	235	258	102	2e-23	55/108	50	ref|WP_089291771.1|	hypothetical protein [Actinoplanes regularis]
evm.model.000035F.8	157	21	148	265	391	392	103	2e-23	64/133	48	ref|WP_028811516.1|	serine protease [Streptomyces flavidovirens]
evm.model.000035F.20	306	1	303	66	367	631	420	1e-140	221/308	71	ref|XP_005712114.1|	Methylenetetrahydrofolate reductase [Chondrus crispus] emb|CDF32449.1| Methylenetetrahydrofolate reductase [Chondrus crispus]
evm.model.000035F.20	306	1	303	87	388	657	361	1e-117	184/308	59	gb|OSX76743.1|	hypothetical protein BU14_0177s0021 [Porphyra umbilicalis]
evm.model.000035F.20	306	1	299	53	361	625	335	1e-108	177/317	55	ref|XP_005703672.1|	methylenetetrahydrofolate reductase (NADPH) [Galdieria sulphuraria] gb|EME27152.1| methylenetetrahydrofolate reductase (NADPH) [Galdieria sulphuraria]
evm.model.000035F.16	188	26	172	17	160	255	104	4e-24	58/151	38	gb|OSX76637.1|	hypothetical protein BU14_0183s0028 [Porphyra umbilicalis]
evm.model.000035F.16	188	21	177	19	174	243	97.1	2e-21	55/159	34	ref|XP_005535967.1|	hypothetical protein CYME_CMG185C [Cyanidioschyzon merolae strain 10D] dbj|BAM79681.1| hypothetical protein CYME_CMG185C [Cyanidioschyzon merolae strain 10D]
evm.model.000035F.82	469	118	423	1628	1972	2520	107	5e-21	122/353	34	ref|XP_005716706.1|	unnamed protein product [Chondrus crispus] emb|CDF36887.1| unnamed protein product [Chondrus crispus]
evm.model.000035F.55	181	1	151	176	349	518	154	5e-41	91/174	52	ref|XP_005716690.1|	unnamed protein product [Chondrus crispus] emb|CDF36871.1| unnamed protein product [Chondrus crispus]
evm.model.000035F.13	264	15	255	1600	1860	1871	173	2e-45	97/261	37	ref|XP_005712098.1|	unnamed protein product [Chondrus crispus] emb|CDF32433.1| unnamed protein product [Chondrus crispus]
evm.model.000035F.52	311	187	309	262	384	1011	186	2e-49	84/123	68	ref|XP_005716695.1|	probable ATP-dependent RNA helicase DDX46-like [Chondrus crispus] emb|CDF36876.1| probable ATP-dependent RNA helicase DDX46-like [Chondrus crispus]
evm.model.000035F.52	311	187	308	74	195	195	149	2e-40	67/122	54	ref|XP_006752315.1|	PREDICTED: probable ATP-dependent RNA helicase DDX46-like, partial [Leptonychotes weddellii] ref|XP_011810516.1| PREDICTED: probable ATP-dependent RNA helicase DDX46, partial [Colobus angolensis palliatus]
evm.model.000035F.52	311	187	309	368	490	1032	157	2e-39	69/123	56	ref|XP_015929321.1|	probable ATP-dependent RNA helicase DDX46 isoform X2 [Parasteatoda tepidariorum]
evm.model.000035F.19	144	1	139	456	623	631	175	6e-49	94/168	55	ref|XP_005712114.1|	Methylenetetrahydrofolate reductase [Chondrus crispus] emb|CDF32449.1| Methylenetetrahydrofolate reductase [Chondrus crispus]
evm.model.000035F.19	144	1	133	111	271	272	113	4e-28	65/161	40	ref|XP_018443610.1|	PREDICTED: methylenetetrahydrofolate reductase 1-like, partial [Raphanus sativus]
evm.model.000035F.19	144	1	136	389	552	552	116	9e-28	65/164	39	gb|EPS72282.1|	methylenetetrahydrofolate reductase [Genlisea aurea]
evm.model.000035F.99	354	1	74	93	166	718	108	3e-22	53/75	70	ref|XP_005714030.1|	Phosphatidylinositol-binding clathrin assembly protein [Chondrus crispus] emb|CDF34211.1| Phosphatidylinositol-binding clathrin assembly protein [Chondrus crispus]
evm.model.000035F.99	354	105	174	317	385	718	93.2	5e-17	44/70	62	ref|XP_005714030.1|	Phosphatidylinositol-binding clathrin assembly protein [Chondrus crispus] emb|CDF34211.1| Phosphatidylinositol-binding clathrin assembly protein [Chondrus crispus]
evm.model.000035F.99	354	189	265	484	586	718	72.8	2e-10	50/105	47	ref|XP_005714030.1|	Phosphatidylinositol-binding clathrin assembly protein [Chondrus crispus] emb|CDF34211.1| Phosphatidylinositol-binding clathrin assembly protein [Chondrus crispus]
evm.model.000035F.99	354	7	74	167	234	792	87	5e-15	36/68	52	gb|OSX69423.1|	hypothetical protein BU14_1526s0002 [Porphyra umbilicalis]
evm.model.000035F.99	354	105	175	385	454	792	66.2	3e-08	35/71	49	gb|OSX69423.1|	hypothetical protein BU14_1526s0002 [Porphyra umbilicalis]
evm.model.000035F.99	354	10	65	94	149	664	68.2	7e-09	25/56	44	ref|XP_005708565.1|	ANTH domain-containing protein [Galdieria sulphuraria] gb|EME32045.1| ANTH domain-containing protein [Galdieria sulphuraria]
evm.model.000035F.23	383	4	358	397	786	934	295	3e-88	181/402	45	ref|XP_005712121.1|	unnamed protein product [Chondrus crispus] emb|CDF32456.1| unnamed protein product [Chondrus crispus]
evm.model.000035F.91	319	2	318	3	355	410	294	3e-94	173/361	47	ref|XP_014925050.1|	PREDICTED: tubulin gamma-1 chain [Acinonyx jubatus]
evm.model.000035F.91	319	2	318	3	396	461	291	2e-92	176/395	44	gb|AAK37964.1|AF271289_1	gamma-tubulin [Euglena gracilis] gb|AAK37965.1|AF271290_1 gamma-tubulin [Euglena gracilis] gb|AAK37966.1| gamma-tubulin [Euglena gracilis] gb|AAK37967.1| gamma-tubulin [Euglena gracilis]
evm.model.000035F.91	319	1	194	1	227	471	282	7e-89	146/227	64	ref|XP_005716736.1|	gamma-tubulin [Chondrus crispus] emb|CDF36917.1| gamma-tubulin [Chondrus crispus]
evm.model.000035F.91	319	266	318	345	397	471	103	5e-21	47/53	88	ref|XP_005716736.1|	gamma-tubulin [Chondrus crispus] emb|CDF36917.1| gamma-tubulin [Chondrus crispus]
evm.model.000035F.11	226	44	225	926	1107	1871	174	3e-46	87/182	47	ref|XP_005712098.1|	unnamed protein product [Chondrus crispus] emb|CDF32433.1| unnamed protein product [Chondrus crispus]
evm.model.000035F.49	481	1	308	163	529	822	177	1e-44	129/367	35	ref|XP_005716698.1|	unnamed protein product [Chondrus crispus] emb|CDF36879.1| unnamed protein product [Chondrus crispus]
evm.model.000035F.49	481	14	118	173	276	402	85.1	3e-14	44/105	41	gb|KFK31961.1|	hypothetical protein AALP_AA6G182300 [Arabis alpina]
evm.model.000035F.49	481	5	118	165	277	360	84	5e-14	43/114	37	gb|KZN05966.1|	hypothetical protein DCAR_006803 [Daucus carota subsp. sativus]
evm.model.000035F.40	166	45	166	126	250	262	82	8e-16	48/125	38	ref|XP_005769174.1|	hypothetical protein EMIHUDRAFT_210259 [Emiliania huxleyi CCMP1516] ref|XP_005773762.1| hypothetical protein EMIHUDRAFT_241302 [Emiliania huxleyi CCMP1516] gb|EOD16745.1| hypothetical protein EMIHUDRAFT_210259 [Emiliania huxleyi CCMP1516] gb|EOD21333.1| hypothetical protein EMIHUDRAFT_241302 [Emiliania huxleyi CCMP1516]
evm.model.000035F.40	166	45	166	126	250	279	82	9e-16	48/125	38	ref|XP_005772178.1|	hypothetical protein EMIHUDRAFT_242673 [Emiliania huxleyi CCMP1516] gb|EOD19749.1| hypothetical protein EMIHUDRAFT_242673 [Emiliania huxleyi CCMP1516]
evm.model.000035F.40	166	41	160	149	268	364	82.8	1e-15	45/120	37	ref|XP_005535518.1|	hypothetical protein, conserved [Cyanidioschyzon merolae strain 10D] dbj|BAM79232.1| hypothetical protein, conserved [Cyanidioschyzon merolae strain 10D]
evm.model.000035F.24	150	1	150	1	150	150	284	9e-97	136/150	90	ref|XP_005716745.1|	ubiquitin conjugating enzyme E2 [Chondrus crispus] emb|CDF36926.1| ubiquitin conjugating enzyme E2 [Chondrus crispus]
evm.model.000035F.24	150	2	150	7	155	159	249	9e-83	114/149	76	gb|OSX77996.1|	hypothetical protein BU14_0126s0036 [Porphyra umbilicalis] gb|OSX77998.1| hypothetical protein BU14_0126s0037 [Porphyra umbilicalis]
evm.model.000035F.24	150	1	150	1	150	151	248	1e-82	115/150	76	gb|ACO10418.1|	Ubiquitin-conjugating enzyme E2 N [Caligus rogercresseyi] gb|ACO11367.1| Ubiquitin-conjugating enzyme E2 N [Caligus rogercresseyi] gb|ACO12462.1| Ubiquitin-conjugating enzyme E2 N [Lepeophtheirus salmonis] gb|ADD37954.1| Ubiquitin-conjugating enzyme E2 N [Lepeophtheirus salmonis]
evm.model.000035F.42	232	61	220	63	222	693	248	1e-74	106/160	66	ref|XP_005716729.1|	unnamed protein product [Chondrus crispus] emb|CDF36910.1| unnamed protein product [Chondrus crispus]
evm.model.000035F.42	232	71	217	126	274	440	67	3e-09	48/149	32	gb|OSX68407.1|	hypothetical protein BU14_2854s0001, partial [Porphyra umbilicalis]
evm.model.000035F.42	232	18	198	290	471	1026	65.5	1e-08	53/190	27	ref|XP_008374170.1|	PREDICTED: pentatricopeptide repeat-containing protein At5g61990, mitochondrial [Malus domestica]
evm.model.000035F.98	140	1	140	26	200	914	245	8e-74	130/175	74	ref|XP_005714029.1|	Coatomer subunit gamma [Chondrus crispus] emb|CDF34210.1| Coatomer subunit gamma [Chondrus crispus]
evm.model.000035F.98	140	1	140	28	202	930	228	3e-67	122/175	69	gb|OSX70380.1|	hypothetical protein BU14_0773s0004 [Porphyra umbilicalis]
evm.model.000035F.98	140	1	140	32	206	927	202	7e-58	109/175	62	ref|XP_005705551.1|	coatomer protein complex, subunit gamma [Galdieria sulphuraria] gb|EME29031.1| coatomer protein complex, subunit gamma [Galdieria sulphuraria]
evm.model.000035F.83	254	1	253	1	256	256	387	1e-134	186/256	72	ref|XP_005717421.1|	unnamed protein product [Chondrus crispus] emb|CDF37550.1| unnamed protein product [Chondrus crispus]
evm.model.000035F.83	254	1	225	1	220	249	286	3e-94	132/225	58	dbj|GAQ86485.1|	20S proteasome regulatory subunit alpha protein [Klebsormidium nitens]
evm.model.000035F.83	254	1	226	1	221	249	282	1e-92	132/226	58	ref|XP_004144647.1|	PREDICTED: proteasome subunit alpha type-3 [Cucumis sativus] gb|KGN54913.1| hypothetical protein Csa_4G594470 [Cucumis sativus]
evm.model.000035F.86	210	3	210	371	591	982	69.3	3e-10	71/241	29	ref|XP_005715219.1|	unnamed protein product [Chondrus crispus] emb|CDF35400.1| unnamed protein product [Chondrus crispus]
evm.model.000035F.33	269	172	267	230	325	433	67.4	4e-09	29/96	30	ref|XP_015912378.1|	dolichol kinase-like isoform X2 [Parasteatoda tepidariorum]
evm.model.000035F.33	269	172	267	258	353	461	67	5e-09	29/96	30	ref|XP_015912376.1|	dolichol kinase-like isoform X1 [Parasteatoda tepidariorum]
evm.model.000035F.33	269	177	266	571	660	763	67.4	5e-09	31/90	34	ref|XP_017991729.1|	dolichol kinase [Malassezia pachydermatis] gb|KOS14097.1| dolichol kinase [Malassezia pachydermatis]
evm.model.000035F.80	214	16	214	36	234	234	308	1e-104	146/199	73	ref|XP_005716705.1|	unnamed protein product [Chondrus crispus] emb|CDF36886.1| unnamed protein product [Chondrus crispus]
evm.model.000035F.80	214	1	212	1	214	216	271	1e-89	137/214	64	gb|AAP80720.1|	ribosome protein L6 [Griffithsia japonica]
evm.model.000035F.80	214	8	214	32	234	234	214	6e-67	112/208	53	gb|EPZ32906.1|	Ribosomal protein L2 2 domain-containing protein [Rozella allomycis CSF55]
evm.model.000035F.15	382	1	379	39	464	464	669	0	337/426	79	ref|XP_005712102.1|	Translation elongation factor eEF1, subunit alpha [Chondrus crispus] emb|CDF32437.1| Translation elongation factor eEF1, subunit alpha [Chondrus crispus]
evm.model.000035F.15	382	1	377	1	424	424	545	0	275/424	64	ref|XP_001745655.1|	hypothetical protein [Monosiga brevicollis MX1] gb|EDQ89626.1| predicted protein [Monosiga brevicollis MX1]
evm.model.000035F.15	382	1	377	39	462	462	546	0	275/424	64	gb|AAK27413.1|	elongation factor 1 alpha long form [Monosiga brevicollis]
evm.model.000035F.7	92	1	81	142	223	246	116	3e-30	57/82	69	ref|XP_005715024.1|	unnamed protein product [Chondrus crispus] emb|CDF35205.1| unnamed protein product [Chondrus crispus]
evm.model.000035F.7	92	1	77	177	254	284	88.6	3e-19	46/78	58	gb|OSX75863.1|	hypothetical protein BU14_0218s0029 [Porphyra umbilicalis]
evm.model.000035F.7	92	1	76	97	180	180	71.2	2e-13	37/84	44	gb|OEU20999.1|	hypothetical protein FRACYDRAFT_163259, partial [Fragilariopsis cylindrus CCMP1102]
evm.model.000035F.43	325	1	283	346	654	693	197	5e-54	135/324	41	ref|XP_005716729.1|	unnamed protein product [Chondrus crispus] emb|CDF36910.1| unnamed protein product [Chondrus crispus]
evm.model.000035F.41	144	1	138	1	138	147	261	9e-88	122/138	88	ref|XP_005716730.1|	60S ribosomal protein L27A [Chondrus crispus] emb|CDF36911.1| 60S ribosomal protein L27A [Chondrus crispus]
evm.model.000035F.41	144	1	138	1	138	147	228	7e-75	106/138	76	gb|OSX74082.1|	hypothetical protein BU14_0309s0003 [Porphyra umbilicalis]
evm.model.000035F.41	144	1	138	1	137	146	223	1e-72	106/138	76	ref|XP_001752400.1|	predicted protein [Physcomitrella patens] gb|EDQ82639.1| predicted protein [Physcomitrella patens]
evm.model.000035F.87	272	9	242	143	373	391	89.4	1e-16	66/245	26	gb|ORX51071.1|	WD40 repeat-like protein [Piromyces finnis]
evm.model.000035F.87	272	9	242	143	373	391	89	1e-16	66/243	27	gb|ORY23302.1|	WD40 repeat-like protein [Neocallimastix californiae]
evm.model.000035F.87	272	8	258	160	406	767	87	1e-15	71/264	26	gb|OLY78443.1|	putative WD repeat-containing protein [Smittium mucronatum]
evm.model.000035F.73	196	1	190	462	651	710	360	1e-118	171/190	90	ref|XP_005716723.1|	ATP-binding cassette, sub-family D (ALD), member 3 [Chondrus crispus] emb|CDF36904.1| ATP-binding cassette, sub-family D (ALD), member 3 [Chondrus crispus]
evm.model.000035F.73	196	21	187	585	751	849	242	5e-72	109/167	65	gb|OSX70027.1|	hypothetical protein BU14_0946s0004 [Porphyra umbilicalis]
evm.model.000035F.73	196	2	187	504	680	792	234	3e-69	112/186	60	ref|XP_005704854.1|	ABC transporter, ATP-binding & transmembrane domain [Galdieria sulphuraria] gb|EME28334.1| ABC transporter, ATP-binding & transmembrane domain [Galdieria sulphuraria]
evm.model.000035F.48	248	10	233	280	510	775	197	5e-55	107/236	45	ref|XP_005716700.1|	unnamed protein product [Chondrus crispus] emb|CDF36881.1| unnamed protein product [Chondrus crispus]
evm.model.000035F.48	248	79	233	473	641	954	89	1e-16	54/173	31	ref|XP_006406854.1|	hypothetical protein EUTSA_v10019999mg [Eutrema salsugineum] gb|ESQ48307.1| hypothetical protein EUTSA_v10019999mg [Eutrema salsugineum]
evm.model.000035F.48	248	79	233	446	615	926	88.6	2e-16	53/174	30	ref|XP_013687292.1|	PREDICTED: zinc phosphodiesterase ELAC protein 2-like [Brassica napus] ref|XP_013697951.1| PREDICTED: zinc phosphodiesterase ELAC protein 2-like [Brassica napus] emb|CDY30149.1| BnaC05g37130D [Brassica napus]
evm.model.000035F.72	316	1	263	1	262	710	387	1e-126	188/263	71	ref|XP_005716723.1|	ATP-binding cassette, sub-family D (ALD), member 3 [Chondrus crispus] emb|CDF36904.1| ATP-binding cassette, sub-family D (ALD), member 3 [Chondrus crispus]
evm.model.000035F.72	316	72	263	153	344	849	235	2e-67	108/192	56	gb|OSX70027.1|	hypothetical protein BU14_0946s0004 [Porphyra umbilicalis]
evm.model.000035F.72	316	72	263	73	264	792	227	7e-65	106/192	55	ref|XP_005704854.1|	ABC transporter, ATP-binding & transmembrane domain [Galdieria sulphuraria] gb|EME28334.1| ABC transporter, ATP-binding & transmembrane domain [Galdieria sulphuraria]
evm.model.000035F.10	443	28	393	431	795	1871	338	1e-100	177/367	48	ref|XP_005712098.1|	unnamed protein product [Chondrus crispus] emb|CDF32433.1| unnamed protein product [Chondrus crispus]
evm.model.000035F.17	423	61	335	49	392	589	311	3e-97	171/344	49	ref|XP_005712109.1|	unnamed protein product [Chondrus crispus] emb|CDF32444.1| unnamed protein product [Chondrus crispus]
evm.model.000035F.17	423	61	336	9	297	366	102	1e-20	92/309	29	ref|XP_014240115.1|	PREDICTED: zinc phosphodiesterase ELAC protein 1-like [Cimex lectularius]
evm.model.000035F.17	423	66	335	14	261	312	100	3e-20	86/282	30	gb|KRL61910.1|	ribonuclease Z [Lactobacillus parakefiri DSM 10551] gb|KRM52229.1| ribonuclease Z [Lactobacillus kefiri DSM 20587 = JCM 5818]
evm.model.000035F.29	399	78	379	88	361	447	109	1e-22	121/337	35	ref|XP_005716734.1|	unnamed protein product [Chondrus crispus] emb|CDF36915.1| unnamed protein product [Chondrus crispus]
evm.model.000035F.29	399	12	141	11	143	324	61.6	7e-07	49/135	36	gb|OSX81275.1|	hypothetical protein BU14_0023s0079, partial [Porphyra umbilicalis]
evm.model.000035F.53	433	1	404	432	828	1011	496	1e-164	267/406	65	ref|XP_005716695.1|	probable ATP-dependent RNA helicase DDX46-like [Chondrus crispus] emb|CDF36876.1| probable ATP-dependent RNA helicase DDX46-like [Chondrus crispus]
evm.model.000035F.53	433	1	293	598	887	1145	358	1e-109	183/293	62	ref|XP_005704753.1|	ATP-dependent RNA helicase [Galdieria sulphuraria] gb|EME28233.1| ATP-dependent RNA helicase [Galdieria sulphuraria]
evm.model.000035F.53	433	1	288	87	346	539	289	5e-89	155/288	53	ref|XP_002980959.1|	hypothetical protein SELMODRAFT_178562 [Selaginella moellendorffii] ref|XP_002989294.1| hypothetical protein SELMODRAFT_129703 [Selaginella moellendorffii] gb|EFJ09568.1| hypothetical protein SELMODRAFT_129703 [Selaginella moellendorffii] gb|EFJ18144.1| hypothetical protein SELMODRAFT_178562 [Selaginella moellendorffii]
evm.model.000035F.66	363	1	363	28	426	451	367	1e-121	194/400	48	ref|XP_005716715.1|	TPR repeat-containing protein [Chondrus crispus] emb|CDF36896.1| TPR repeat-containing protein [Chondrus crispus]
evm.model.000035F.66	363	2	363	157	541	577	201	8e-56	138/404	34	ref|XP_015879566.1|	PREDICTED: anaphase-promoting complex subunit 8-like [Ziziphus jujuba] ref|XP_015879567.1| PREDICTED: anaphase-promoting complex subunit 8-like [Ziziphus jujuba] ref|XP_015879568.1| PREDICTED: anaphase-promoting complex subunit 8-like [Ziziphus jujuba] ref|XP_015867944.1| PREDICTED: anaphase-promoting complex subunit 8-like [Ziziphus jujuba] ref|XP_015867945.1| PREDICTED: anaphase-promoting complex subunit 8-like [Ziziphus jujuba] ref|XP_015867946.1| PREDICTED: anaphase-promoting complex subunit 8-like [Ziziphus jujuba] ref|XP_015867947.1| PREDICTED: anaphase-promoting complex subunit 8-like [Ziziphus jujuba]
evm.model.000035F.66	363	2	363	17	401	439	197	1e-55	137/404	33	gb|OIV89832.1|	hypothetical protein TanjilG_29767 [Lupinus angustifolius]
evm.model.000035F.56	124	3	96	148	241	932	147	1e-38	60/94	63	ref|XP_013078646.1|	PREDICTED: beta-galactosidase-1-like protein 2 [Biomphalaria glabrata]
evm.model.000035F.56	124	3	98	30	125	581	140	1e-36	59/96	61	ref|WP_010754469.1|	beta-galactosidase [Enterococcus asini] gb|EOH85706.1| hypothetical protein UAS_01844 [Enterococcus asini ATCC 700915] gb|EOT57697.1| hypothetical protein I579_01248 [Enterococcus asini ATCC 700915]
evm.model.000035F.56	124	3	98	32	127	583	140	2e-36	59/96	61	gb|OJG10511.1|	hypothetical protein RU94_GL000634 [Enterococcus asini]
evm.model.000035F.88	109	16	96	123	203	477	97.8	1e-21	54/81	66	ref|XP_005715437.1|	unnamed protein product [Chondrus crispus] emb|CDF35618.1| unnamed protein product [Chondrus crispus]
evm.model.000035F.88	109	16	96	140	220	514	94.7	2e-20	45/81	55	gb|OSX80412.1|	hypothetical protein BU14_0052s0028 [Porphyra umbilicalis]
evm.model.000035F.88	109	21	96	48	123	445	78.2	1e-14	36/76	47	ref|XP_001766266.1|	predicted protein [Physcomitrella patens] gb|EDQ68898.1| predicted protein, partial [Physcomitrella patens]
evm.model.000035F.62	524	118	447	209	578	651	206	2e-55	133/373	35	ref|XP_005716710.1|	unnamed protein product [Chondrus crispus] emb|CDF36891.1| unnamed protein product [Chondrus crispus]
evm.model.000035F.62	524	118	355	501	771	936	76.3	8e-11	68/278	24	emb|CDS10064.1|	hypothetical protein LRAMOSA02741 [Lichtheimia ramosa]
evm.model.000035F.62	524	118	289	373	574	867	74.7	2e-10	64/211	30	ref|XP_005831196.1|	hypothetical protein GUITHDRAFT_140040 [Guillardia theta CCMP2712] gb|EKX44216.1| hypothetical protein GUITHDRAFT_140040 [Guillardia theta CCMP2712]
evm.model.000035F.50	504	2	489	166	645	991	500	1e-164	264/526	50	ref|XP_005716697.1|	unnamed protein product [Chondrus crispus] emb|CDF36878.1| unnamed protein product [Chondrus crispus]
evm.model.000035F.50	504	21	495	181	643	776	265	2e-76	178/512	34	ref|XP_021298610.1|	regulator of telomere elongation helicase 1 isoform X3 [Herrania umbratica]
evm.model.000035F.50	504	21	499	59	535	898	266	5e-76	174/510	34	gb|KZV56091.1|	regulator of telomere elongation helicase 1 [Dorcoceras hygrometricum]
evm.model.000035F.26	466	9	457	71	627	800	496	1e-166	289/558	51	ref|XP_005716744.1|	unnamed protein product [Chondrus crispus] emb|CDF36925.1| unnamed protein product [Chondrus crispus]
evm.model.000035F.26	466	64	447	144	552	979	112	1e-22	115/451	25	ref|XP_005707458.1|	vacuolar protein sorting protein DigA [Galdieria sulphuraria] gb|EME30938.1| vacuolar protein sorting protein DigA [Galdieria sulphuraria]
evm.model.000035F.26	466	279	452	376	507	964	64.7	2e-07	44/174	25	gb|KFH41763.1|	Vacuolar protein sorting-associated protein-like protein [Acremonium chrysogenum ATCC 11550]
evm.model.000035F.21	248	7	237	126	388	509	265	1e-82	137/263	52	ref|XP_005712116.1|	unnamed protein product [Chondrus crispus] emb|CDF32451.1| unnamed protein product [Chondrus crispus]
evm.model.000035F.21	248	4	235	116	366	469	122	1e-28	95/259	36	gb|KFO33064.1|	DNA polymerase delta subunit 2 [Fukomys damarensis]
evm.model.000035F.21	248	4	235	151	401	504	122	2e-28	95/259	36	ref|XP_010623242.1|	PREDICTED: LOW QUALITY PROTEIN: DNA polymerase delta subunit 2 [Fukomys damarensis]
evm.model.000035F.85	422	56	337	129	389	398	87.4	4e-15	75/296	25	ref|XP_004993560.1|	hypothetical protein PTSG_05694 [Salpingoeca rosetta] gb|EGD73997.1| hypothetical protein PTSG_05694 [Salpingoeca rosetta]
evm.model.000035F.85	422	56	113	19	76	85	80.1	5e-15	36/58	62	ref|XP_005757047.1|	hypothetical protein EMIHUDRAFT_259515 [Emiliania huxleyi CCMP1516] gb|EOD04618.1| hypothetical protein EMIHUDRAFT_259515 [Emiliania huxleyi CCMP1516]
evm.model.000035F.85	422	56	346	280	540	593	87.4	7e-15	82/301	27	ref|XP_001742512.1|	hypothetical protein [Monosiga brevicollis MX1] gb|EDQ92750.1| predicted protein [Monosiga brevicollis MX1]
evm.model.000035F.84	434	8	428	13	426	433	225	1e-65	156/435	35	gb|AFZ16021.1|	histidyl-tRNA synthetase [Microcoleus sp. PCC 7113]
evm.model.000035F.84	434	8	428	7	420	427	225	2e-65	156/435	35	ref|WP_041779834.1|	histidine--tRNA ligase [Microcoleus sp. PCC 7113]
evm.model.000035F.84	434	8	429	7	419	447	221	5e-64	149/437	34	ref|WP_010873401.1|	histidine--tRNA ligase [Synechocystis sp. PCC 6803] sp|Q55653.1|SYH_SYNY3 RecName: Full=Histidine--tRNA ligase; AltName: Full=Histidyl-tRNA synthetase; Short=HisRS dbj|BAA10173.1| histidyl-tRNA synthetase [Synechocystis sp. PCC 6803] dbj|BAK50956.1| histidyl-tRNA synthetase [Synechocystis sp. PCC 6803] dbj|BAL29954.1| histidyl-tRNA synthetase [Synechocystis sp. PCC 6803 substr. GT-I] dbj|BAL33123.1| histidyl-tRNA synthetase [Synechocystis sp. PCC 6803 substr. PCC-N] dbj|BAL36292.1| histidyl-tRNA synthetase [Synechocystis sp. PCC 6803 substr. PCC-P] dbj|BAM54484.1| histidyl-tRNA synthetase [Synechocystis sp. PCC 6803] gb|AGF52466.1| histidyl-tRNA synthetase [Synechocystis sp. PCC 6803] gb|ALJ68399.1| histidinol dehydrogenase [Synechocystis sp. PCC 6803]
evm.model.000035F.103	624	1	603	217	901	1009	540	1e-178	305/694	43	ref|XP_005714032.1|	unnamed protein product [Chondrus crispus] emb|CDF34213.1| unnamed protein product [Chondrus crispus]
evm.model.000035F.103	624	162	283	223	358	582	90.5	2e-15	54/138	39	ref|XP_003062543.1|	predicted protein [Micromonas pusilla CCMP1545] gb|EEH53362.1| predicted protein [Micromonas pusilla CCMP1545]
evm.model.000035F.103	624	385	460	371	442	582	69.7	1e-08	40/76	52	ref|XP_003062543.1|	predicted protein [Micromonas pusilla CCMP1545] gb|EEH53362.1| predicted protein [Micromonas pusilla CCMP1545]
evm.model.000035F.103	624	379	461	83	160	163	77.8	4e-13	39/83	46	emb|CUM61247.1|	Amine oxidase (fragment) [Planktothrix agardhii]
evm.model.000035F.54	149	1	149	172	321	462	205	2e-61	96/150	64	ref|XP_005716694.1|	unnamed protein product [Chondrus crispus] emb|CDF36875.1| unnamed protein product [Chondrus crispus]
evm.model.000035F.54	149	4	148	107	251	393	131	7e-34	65/146	44	ref|XP_005708078.1|	COP9 signalosome subunit Csn12-like protein [Galdieria sulphuraria] gb|EME31558.1| COP9 signalosome subunit Csn12-like protein [Galdieria sulphuraria]
evm.model.000035F.54	149	4	149	146	293	430	125	2e-31	59/148	39	ref|XP_020436495.1|	proteasome component region PCI domain-containing protein [Polysphondylium pallidum PN500] gb|EFA84380.1| proteasome component region PCI domain-containing protein [Polysphondylium pallidum PN500]
evm.model.000035F.22	180	57	180	108	231	232	207	6e-65	103/124	83	ref|XP_005712119.1|	unnamed protein product [Chondrus crispus] emb|CDF32454.1| unnamed protein product [Chondrus crispus]
evm.model.000035F.22	180	57	178	106	222	234	137	5e-37	75/122	61	ref|XP_005847061.1|	hypothetical protein CHLNCDRAFT_48876 [Chlorella variabilis] gb|EFN54959.1| hypothetical protein CHLNCDRAFT_48876 [Chlorella variabilis]
evm.model.000035F.22	180	57	180	190	313	323	132	3e-34	68/124	54	ref|XP_006406725.1|	hypothetical protein EUTSA_v10021142mg [Eutrema salsugineum] gb|ESQ48178.1| hypothetical protein EUTSA_v10021142mg [Eutrema salsugineum]
evm.model.000035F.93	257	97	219	498	609	686	72.8	6e-11	45/123	36	emb|SEQ93826.1|	PKD repeat-containing protein [Natrinema salaciae]
evm.model.000035F.93	257	97	219	507	618	695	72.4	7e-11	45/123	36	ref|WP_090618311.1|	hypothetical protein [Natrinema salaciae]
evm.model.000035F.93	257	85	213	1435	1553	2285	71.6	2e-10	49/129	37	ref|WP_020877848.1|	Di-glucose binding within endoplasmic reticulum [Desulfococcus multivorans] gb|EPR36032.1| Di-glucose binding within endoplasmic reticulum [Desulfococcus multivorans DSM 2059] gb|AOY60037.1| uncharacterized protein Dmul_32670 [Desulfococcus multivorans] gb|AQV02178.2| hypothetical protein B2D07_16355 [Desulfococcus multivorans]
evm.model.000035F.93	257	82	213	927	1048	2285	70.5	4e-10	48/132	36	ref|WP_020877848.1|	Di-glucose binding within endoplasmic reticulum [Desulfococcus multivorans] gb|EPR36032.1| Di-glucose binding within endoplasmic reticulum [Desulfococcus multivorans DSM 2059] gb|AOY60037.1| uncharacterized protein Dmul_32670 [Desulfococcus multivorans] gb|AQV02178.2| hypothetical protein B2D07_16355 [Desulfococcus multivorans]
evm.model.000035F.93	257	85	213	1192	1310	2285	64.3	5e-08	46/129	35	ref|WP_020877848.1|	Di-glucose binding within endoplasmic reticulum [Desulfococcus multivorans] gb|EPR36032.1| Di-glucose binding within endoplasmic reticulum [Desulfococcus multivorans DSM 2059] gb|AOY60037.1| uncharacterized protein Dmul_32670 [Desulfococcus multivorans] gb|AQV02178.2| hypothetical protein B2D07_16355 [Desulfococcus multivorans]
evm.model.000041F.8	158	9	145	246	421	425	116	7e-28	78/176	44	ref|XP_005718005.1|	unnamed protein product [Chondrus crispus] emb|CDF38136.1| unnamed protein product [Chondrus crispus]
evm.model.000041F.30	359	33	325	81	403	532	354	1e-115	181/325	55	ref|XP_005717982.1|	Dolichyl-phosphate-mannose--protein mannosyltransferase, family GT39 [Chondrus crispus] emb|CDF38113.1| Dolichyl-phosphate-mannose--protein mannosyltransferase, family GT39 [Chondrus crispus]
evm.model.000041F.30	359	43	321	57	361	490	214	1e-61	127/307	41	ref|XP_005709000.1|	dolichyl-phosphate-mannose-protein mannosyltransferase [Galdieria sulphuraria] gb|EME32480.1| dolichyl-phosphate-mannose-protein mannosyltransferase [Galdieria sulphuraria]
evm.model.000041F.30	359	33	321	147	460	593	196	6e-54	120/319	37	ref|XP_005717887.1|	Dolichyl-phosphate-mannose--protein mannosyltransferase, family GT39 [Chondrus crispus] emb|CDF38018.1| Dolichyl-phosphate-mannose--protein mannosyltransferase, family GT39 [Chondrus crispus]
evm.model.000041F.15	338	176	308	11	137	160	143	2e-38	74/133	55	ref|XP_005717996.1|	unnamed protein product [Chondrus crispus] emb|CDF38127.1| unnamed protein product [Chondrus crispus]
evm.model.000041F.15	338	1	92	94	187	331	79	6e-13	38/94	40	gb|OSX81068.1|	hypothetical protein BU14_0027s0094 [Porphyra umbilicalis]
evm.model.000041F.15	338	192	266	59	132	240	68.6	1e-09	35/75	46	gb|OSX75802.1|	hypothetical protein BU14_0219s0002 [Porphyra umbilicalis]
evm.model.000041F.23	636	3	623	403	1082	1089	567	0	312/689	45	ref|XP_005717990.1|	unnamed protein product [Chondrus crispus] emb|CDF38121.1| unnamed protein product [Chondrus crispus]
evm.model.000041F.23	636	83	604	475	959	968	175	2e-42	169/548	30	ref|XP_005643896.1|	hypothetical protein COCSUDRAFT_58645 [Coccomyxa subellipsoidea C-169] gb|EIE19352.1| hypothetical protein COCSUDRAFT_58645 [Coccomyxa subellipsoidea C-169]
evm.model.000041F.23	636	78	598	311	819	826	160	7e-38	148/556	26	dbj|GAM37943.1|	human MTMR15 homolog [Talaromyces cellulolyticus]
evm.model.000041F.13	970	97	955	69	1014	1140	1219	0	624/947	65	ref|XP_005718001.1|	DNA-directed RNA polymerase [Chondrus crispus] emb|CDF38132.1| DNA-directed RNA polymerase [Chondrus crispus]
evm.model.000041F.13	970	20	955	6	1059	1184	1020	0	553/1058	52	ref|XP_005704030.1|	DNA-directed RNA polymerase subunit [Galdieria sulphuraria] gb|EME27510.1| DNA-directed RNA polymerase subunit [Galdieria sulphuraria]
evm.model.000041F.13	970	4	955	18	1112	1234	994	0	559/1110	50	gb|OSX79087.1|	hypothetical protein BU14_0087s0034 [Porphyra umbilicalis]
evm.model.000041F.73	249	9	249	2	265	265	367	1e-126	201/265	75	ref|XP_005710608.1|	40S ribosomal protein S3A [Chondrus crispus] emb|CDF40314.1| 40S ribosomal protein S3A [Chondrus crispus]
evm.model.000041F.73	249	9	226	2	243	261	303	1e-101	165/242	68	gb|OSX72440.1|	hypothetical protein BU14_0434s0003 [Porphyra umbilicalis]
evm.model.000041F.73	249	9	226	2	240	258	291	2e-96	156/241	64	dbj|GAX77124.1|	hypothetical protein CEUSTIGMA_g4570.t1 [Chlamydomonas eustigma]
evm.model.000041F.76	180	98	140	584	626	643	70.1	8e-11	30/43	69	ref|XP_005710609.1|	unnamed protein product [Chondrus crispus] emb|CDF40315.1| unnamed protein product [Chondrus crispus]
evm.model.000041F.81	217	2	203	576	783	785	317	1e-100	157/210	74	ref|XP_005710627.1|	unnamed protein product [Chondrus crispus] emb|CDF40333.1| unnamed protein product [Chondrus crispus]
evm.model.000041F.81	217	21	217	501	716	785	144	4e-36	93/219	42	ref|XP_005710627.1|	unnamed protein product [Chondrus crispus] emb|CDF40333.1| unnamed protein product [Chondrus crispus]
evm.model.000041F.81	217	5	204	535	742	785	127	3e-30	81/213	38	ref|XP_005710627.1|	unnamed protein product [Chondrus crispus] emb|CDF40333.1| unnamed protein product [Chondrus crispus]
evm.model.000041F.81	217	3	203	389	596	600	299	1e-95	154/210	73	ref|XP_005710626.1|	unnamed protein product [Chondrus crispus] emb|CDF40332.1| unnamed protein product [Chondrus crispus]
evm.model.000041F.81	217	5	204	349	555	600	133	1e-32	80/212	37	ref|XP_005710626.1|	unnamed protein product [Chondrus crispus] emb|CDF40332.1| unnamed protein product [Chondrus crispus]
evm.model.000041F.81	217	5	122	480	597	600	71.2	8e-11	41/118	34	ref|XP_005710626.1|	unnamed protein product [Chondrus crispus] emb|CDF40332.1| unnamed protein product [Chondrus crispus]
evm.model.000041F.81	217	3	206	247	457	457	275	1e-87	147/213	69	gb|OSX78135.1|	hypothetical protein BU14_0120s0018 [Porphyra umbilicalis]
evm.model.000041F.81	217	55	217	212	387	457	141	3e-36	84/178	47	gb|OSX78135.1|	hypothetical protein BU14_0120s0018 [Porphyra umbilicalis]
evm.model.000041F.26	346	203	339	1	137	423	192	5e-54	86/137	62	ref|XP_005717988.1|	unnamed protein product [Chondrus crispus] emb|CDF38119.1| unnamed protein product [Chondrus crispus]
evm.model.000041F.64	151	1	92	1	92	143	135	3e-38	63/92	68	gb|OSX77018.1|	hypothetical protein BU14_0165s0012 [Porphyra umbilicalis]
evm.model.000041F.64	151	1	92	1	92	143	127	1e-34	59/92	64	gb|OSX71822.1|	hypothetical protein BU14_0499s0004 [Porphyra umbilicalis]
evm.model.000041F.64	151	1	92	1	91	141	108	2e-27	53/92	57	ref|XP_005708857.1|	actin-binding protein, profilin [Galdieria sulphuraria] gb|EME32337.1| actin-binding protein, profilin [Galdieria sulphuraria]
evm.model.000041F.21	563	1	558	68	781	1427	673	0	367/717	51	ref|XP_005717991.1|	unnamed protein product [Chondrus crispus] emb|CDF38122.1| unnamed protein product [Chondrus crispus]
evm.model.000041F.21	563	1	562	150	868	1396	581	0	331/721	45	ref|XP_005709173.1|	DNA topoisomerase II [Galdieria sulphuraria] gb|EME32653.1| DNA topoisomerase II [Galdieria sulphuraria]
evm.model.000041F.21	563	1	557	240	958	1539	573	0	326/721	45	ref|XP_019025950.1|	type II DNA topoisomerase [Saitoella complicata NRRL Y-17804] gb|ODQ54837.1| type II DNA topoisomerase [Saitoella complicata NRRL Y-17804]
evm.model.000041F.63	293	4	193	223	413	465	170	6e-46	98/196	50	ref|XP_005539494.1|	similar to mitochondrial carrier protein precursor [Cyanidioschyzon merolae strain 10D] dbj|BAM83458.1| similar to mitochondrial carrier protein precursor [Cyanidioschyzon merolae strain 10D]
evm.model.000041F.63	293	3	183	40	214	268	118	5e-28	66/181	36	ref|XP_009032227.1|	hypothetical protein AURANDRAFT_18372 [Aureococcus anophagefferens] gb|EGB12555.1| hypothetical protein AURANDRAFT_18372 [Aureococcus anophagefferens]
evm.model.000041F.63	293	3	183	370	545	595	117	4e-26	68/184	36	ref|XP_005835678.1|	hypothetical protein GUITHDRAFT_136393 [Guillardia theta CCMP2712] gb|EKX48698.1| hypothetical protein GUITHDRAFT_136393 [Guillardia theta CCMP2712]
evm.model.000041F.14	368	1	364	1	378	530	435	1e-147	240/388	61	ref|XP_005718000.1|	SWIB domain-containing proteincomplex [Chondrus crispus] emb|CDF38131.1| SWIB domain-containing proteincomplex [Chondrus crispus]
evm.model.000041F.14	368	194	341	170	322	477	120	1e-26	61/153	39	ref|XP_016611267.1|	hypothetical protein SPPG_02282 [Spizellomyces punctatus DAOM BR117] gb|KND03228.1| hypothetical protein SPPG_02282 [Spizellomyces punctatus DAOM BR117]
evm.model.000041F.14	368	225	343	267	385	543	116	4e-25	52/119	43	ref|XP_012844203.1|	PREDICTED: SWI/SNF complex component SNF12 homolog [Erythranthe guttata] ref|XP_012844208.1| PREDICTED: SWI/SNF complex component SNF12 homolog [Erythranthe guttata] gb|EYU45401.1| hypothetical protein MIMGU_mgv1a004129mg [Erythranthe guttata]
evm.model.000041F.5	218	2	198	325	563	583	166	2e-44	101/239	42	ref|XP_005710837.1|	unnamed protein product [Chondrus crispus] emb|CDF40543.1| unnamed protein product [Chondrus crispus]
evm.model.000041F.5	218	1	197	235	470	493	135	1e-33	82/241	34	gb|OHC02184.1|	hypothetical protein A3H23_04260 [Planctomycetes bacterium RIFCSPLOWO2_12_FULL_40_19]
evm.model.000041F.5	218	1	197	235	470	493	134	4e-33	81/241	33	gb|OHB50912.1|	hypothetical protein A2106_02295 [Planctomycetes bacterium GWF2_40_8]
evm.model.000041F.53	269	1	258	657	928	1178	378	1e-119	194/288	67	ref|XP_005717966.1|	unnamed protein product [Chondrus crispus] emb|CDF38097.1| unnamed protein product [Chondrus crispus]
evm.model.000041F.53	269	62	254	584	776	983	284	1e-85	126/193	65	gb|OSX75790.1|	hypothetical protein BU14_0220s0021, partial [Porphyra umbilicalis]
evm.model.000041F.53	269	2	256	189	458	1052	260	2e-76	132/273	48	gb|KNE54951.1|	hypothetical protein AMAG_00891 [Allomyces macrogynus ATCC 38327]
evm.model.000041F.10	230	17	203	5	206	299	233	4e-73	114/202	56	ref|XP_011090335.1|	N-carbamoylputrescine amidase [Sesamum indicum]
evm.model.000041F.10	230	19	190	4	176	291	233	4e-73	106/173	61	ref|WP_067555648.1|	N-carbamoylputrescine amidase [Oceanibaculum pacificum] gb|KZD08327.1| N-carbamoylputrescine amidase [Oceanibaculum pacificum]
evm.model.000041F.10	230	17	203	5	206	299	231	2e-72	113/202	55	ref|XP_012838528.1|	PREDICTED: N-carbamoylputrescine amidase [Erythranthe guttata] gb|EYU36062.1| hypothetical protein MIMGU_mgv1a010865mg [Erythranthe guttata]
evm.model.000041F.7	390	2	385	178	606	826	241	1e-68	166/432	38	ref|XP_005718008.1|	unnamed protein product [Chondrus crispus] emb|CDF38139.1| unnamed protein product [Chondrus crispus]
evm.model.000041F.35	349	41	349	83	391	402	390	1e-131	184/309	59	ref|XP_005717977.1|	Mitogen-activated protein kinase 10 MPK10 [Chondrus crispus] emb|CDF38108.1| Mitogen-activated protein kinase 10 MPK10 [Chondrus crispus]
evm.model.000041F.35	349	70	316	71	310	351	130	3e-31	81/250	32	gb|ODV87657.1|	hypothetical protein CANARDRAFT_25903 [Candida arabinofermentans NRRL YB-2248]
evm.model.000041F.35	349	70	347	84	352	385	130	3e-31	87/285	30	ref|XP_005711238.1|	Mitogen-activated protein kinase [Chondrus crispus] emb|CDF40944.1| Mitogen-activated protein kinase [Chondrus crispus]
evm.model.000041F.19	183	31	168	165	310	389	80.9	1e-14	52/149	34	ref|XP_005717997.1|	unnamed protein product [Chondrus crispus] emb|CDF38128.1| unnamed protein product [Chondrus crispus]
evm.model.000041F.61	231	2	118	166	281	303	81.6	1e-14	44/117	37	ref|XP_005711760.1|	unnamed protein product [Chondrus crispus] emb|CDF32095.1| unnamed protein product [Chondrus crispus]
evm.model.000041F.56	414	1	384	10	394	426	751	0	350/385	90	ref|XP_005717961.1|	histone deacetylase [Chondrus crispus] emb|CDF38092.1| histone deacetylase [Chondrus crispus]
evm.model.000041F.56	414	1	384	11	394	415	611	0	272/384	70	ref|XP_005708205.1|	histone deacetylase 1/2 [Galdieria sulphuraria] gb|EME31685.1| histone deacetylase 1/2 [Galdieria sulphuraria]
evm.model.000041F.56	414	1	397	10	410	536	615	0	284/405	70	gb|OSX79579.1|	hypothetical protein BU14_0074s0010 [Porphyra umbilicalis]
evm.model.000041F.54	202	1	80	213	292	292	95.5	3e-20	41/80	51	ref|XP_005717964.1|	unnamed protein product [Chondrus crispus] emb|CDF38095.1| unnamed protein product [Chondrus crispus]
evm.model.000041F.62	432	17	420	513	985	1248	204	5e-54	159/498	31	emb|CDS07047.1|	hypothetical protein LRAMOSA09570 [Lichtheimia ramosa]
evm.model.000041F.62	432	16	407	116	584	739	201	8e-54	165/490	33	ref|XP_021733652.1|	RNA-dependent RNA polymerase 2-like [Chenopodium quinoa]
evm.model.000041F.62	432	14	402	556	1010	1340	197	1e-51	152/470	32	gb|ORZ25193.1|	RNA dependent RNA polymerase-domain-containing protein [Absidia repens]
evm.model.000041F.41	179	8	172	597	761	862	139	7e-35	69/165	41	ref|XP_005717979.1|	unnamed protein product [Chondrus crispus] emb|CDF38110.1| unnamed protein product [Chondrus crispus]
evm.model.000041F.58	439	21	437	112	562	568	421	1e-140	236/462	51	ref|XP_005714317.1|	manganese transport protein [Chondrus crispus] emb|CDF34498.1| manganese transport protein [Chondrus crispus]
evm.model.000041F.58	439	21	334	125	471	554	227	6e-65	136/354	38	ref|XP_005707524.1|	metal ion (Mn2+-iron) transporter, Nramp family [Galdieria sulphuraria] gb|EME31004.1| metal ion (Mn2+-iron) transporter, Nramp family [Galdieria sulphuraria]
evm.model.000041F.58	439	15	330	96	440	633	205	4e-56	139/351	39	gb|KXB97205.1|	iron/manganese transporter [Chlorobi bacterium NICIL-2]
evm.model.000041F.46	227	7	207	21	224	1000	314	2e-97	146/205	71	ref|XP_005717973.1|	unnamed protein product [Chondrus crispus] emb|CDF38104.1| unnamed protein product [Chondrus crispus]
evm.model.000041F.46	227	6	207	3	194	1019	240	7e-70	116/202	57	emb|CEG44183.1|	insulin-degrading-like metalloprotease family [Plasmopara halstedii]
evm.model.000041F.46	227	1	206	1	196	199	219	5e-69	111/206	53	ref|XP_002897259.1|	metalloprotease family M16A, putative [Phytophthora infestans T30-4] gb|EEY65396.1| metalloprotease family M16A, putative [Phytophthora infestans T30-4]
evm.model.000041F.2	99	1	93	218	327	327	108	2e-26	52/110	47	ref|XP_005710835.1|	unnamed protein product [Chondrus crispus] emb|CDF40541.1| unnamed protein product [Chondrus crispus]
evm.model.000041F.2	99	2	84	67	168	175	77	2e-15	40/102	39	ref|XP_015169876.1|	PREDICTED: uroporphyrinogen-III synthase, chloroplastic-like [Solanum tuberosum]
evm.model.000041F.2	99	1	88	79	186	193	76.6	3e-15	43/108	39	gb|AAL38830.2|	unknown protein, partial [Arabidopsis thaliana]
evm.model.000041F.4	964	10	962	10	963	965	1417	0	681/954	71	ref|XP_005710836.1|	Alanine--tRNA ligase [Chondrus crispus] emb|CDF40542.1| Alanine--tRNA ligase [Chondrus crispus]
evm.model.000041F.4	964	12	921	5	916	960	969	0	511/918	55	gb|OSX75016.1|	hypothetical protein BU14_0258s0021 [Porphyra umbilicalis]
evm.model.000041F.4	964	15	910	72	951	1016	962	0	494/897	55	ref|XP_021610171.1|	alanine--tRNA ligase-like [Manihot esculenta] ref|XP_021610172.1| alanine--tRNA ligase-like [Manihot esculenta] gb|OAY52220.1| hypothetical protein MANES_04G066500 [Manihot esculenta]
evm.model.000041F.69	218	1	207	56	317	360	243	1e-76	144/262	54	ref|XP_005718986.1|	unnamed protein product [Chondrus crispus] emb|CDF39075.1| unnamed protein product [Chondrus crispus]
evm.model.000041F.69	218	1	205	90	348	411	162	2e-44	106/261	40	gb|OSX74903.1|	hypothetical protein BU14_0262s0020 [Porphyra umbilicalis]
evm.model.000041F.69	218	1	207	74	330	368	139	4e-36	96/260	36	ref|XP_013999043.1|	PREDICTED: phosphoserine aminotransferase [Salmo salar]
evm.model.000041F.55	213	44	141	118	220	223	69.7	5e-11	39/103	37	ref|XP_005717963.1|	unnamed protein product [Chondrus crispus] emb|CDF38094.1| unnamed protein product [Chondrus crispus]
evm.model.000041F.42	377	1	376	1	467	862	191	2e-50	153/468	32	ref|XP_005717979.1|	unnamed protein product [Chondrus crispus] emb|CDF38110.1| unnamed protein product [Chondrus crispus]
evm.model.000041F.77	329	129	299	68	302	304	110	1e-24	78/235	33	ref|XP_005710610.1|	unnamed protein product [Chondrus crispus] emb|CDF40316.1| unnamed protein product [Chondrus crispus]
evm.model.000041F.57	499	180	496	2	357	632	318	4e-98	169/361	46	ref|XP_005714315.1|	unnamed protein product [Chondrus crispus] emb|CDF34496.1| unnamed protein product [Chondrus crispus]
evm.model.000041F.57	499	126	483	5	390	523	122	2e-26	107/394	27	ref|XP_020896751.1|	DNA polymerase epsilon subunit 2-like [Exaiptasia pallida]
evm.model.000041F.57	499	126	479	72	455	606	122	4e-26	110/400	27	ref|XP_013010206.1|	PREDICTED: DNA polymerase epsilon subunit 2 isoform X1 [Cavia porcellus]
evm.model.000041F.1	203	9	202	3	197	201	283	1e-94	143/197	72	ref|XP_005710833.1|	unnamed protein product [Chondrus crispus] emb|CDF40539.1| unnamed protein product [Chondrus crispus]
evm.model.000041F.1	203	13	173	13	164	202	68.6	9e-11	46/164	28	ref|XP_002300862.2|	hypothetical protein POPTR_0002s05730g [Populus trichocarpa] gb|EEE80135.2| hypothetical protein POPTR_0002s05730g [Populus trichocarpa]
evm.model.000041F.1	203	11	192	6	175	206	68.2	1e-10	49/183	26	gb|OMP03559.1|	hypothetical protein CCACVL1_02365 [Corchorus capsularis]
evm.model.000041F.47	344	1	326	570	895	1000	408	1e-131	188/326	57	ref|XP_005717973.1|	unnamed protein product [Chondrus crispus] emb|CDF38104.1| unnamed protein product [Chondrus crispus]
evm.model.000041F.47	344	1	327	774	1103	1217	243	1e-68	128/330	38	gb|OSX73879.1|	hypothetical protein BU14_0322s0014 [Porphyra umbilicalis] gb|OSX73880.1| hypothetical protein BU14_0322s0014 [Porphyra umbilicalis]
evm.model.000041F.47	344	3	327	534	858	1027	210	3e-57	121/330	36	dbj|GAQ79598.1|	Insulinase family protein [Klebsormidium nitens]
evm.model.000041F.59	332	187	314	127	271	285	139	3e-35	76/147	51	ref|XP_013898805.1|	Carotenoid isomerase 1 [Monoraphidium neglectum] gb|KIY99785.1| Carotenoid isomerase 1 [Monoraphidium neglectum]
evm.model.000041F.59	332	187	314	448	592	610	144	7e-35	76/147	51	gb|OEU16004.1|	carotenoid isomerase [Fragilariopsis cylindrus CCMP1102]
evm.model.000041F.59	332	187	320	138	290	298	137	2e-34	72/155	46	ref|XP_017186352.1|	PREDICTED: prolycopene isomerase, chloroplastic-like [Malus domestica]
evm.model.000041F.72	518	9	276	191	529	1455	379	1e-114	199/339	58	ref|XP_005710625.1|	unnamed protein product [Chondrus crispus] emb|CDF40331.1| unnamed protein product [Chondrus crispus]
evm.model.000041F.72	518	347	518	686	855	1455	188	1e-47	93/172	54	ref|XP_005710625.1|	unnamed protein product [Chondrus crispus] emb|CDF40331.1| unnamed protein product [Chondrus crispus]
evm.model.000041F.72	518	12	276	130	417	1240	266	9e-75	148/292	50	ref|XP_005706369.1|	ubiquitin carboxyl-terminal hydrolase 7 [Galdieria sulphuraria] gb|EME29849.1| ubiquitin carboxyl-terminal hydrolase 7 [Galdieria sulphuraria]
evm.model.000041F.72	518	354	478	572	696	1240	70.1	8e-09	40/125	32	ref|XP_005706369.1|	ubiquitin carboxyl-terminal hydrolase 7 [Galdieria sulphuraria] gb|EME29849.1| ubiquitin carboxyl-terminal hydrolase 7 [Galdieria sulphuraria]
evm.model.000041F.72	518	6	276	106	391	545	241	3e-69	138/293	47	dbj|BAE98915.1|	ubiquitin carboxyl-terminal hydrolase like protein, partial [Arabidopsis thaliana]
evm.model.000041F.75	251	53	239	308	496	538	148	8e-38	89/190	46	ref|XP_005710611.1|	unnamed protein product [Chondrus crispus] emb|CDF40318.1| unnamed protein product [Chondrus crispus]
evm.model.000041F.75	251	56	234	125	305	356	106	2e-23	65/182	35	gb|OSX76733.1|	hypothetical protein BU14_0177s0014 [Porphyra umbilicalis]
evm.model.000041F.75	251	49	233	169	359	405	102	1e-21	65/192	33	ref|XP_005539029.1|	hypothetical protein, conserved [Cyanidioschyzon merolae strain 10D] dbj|BAM82993.1| hypothetical protein, conserved [Cyanidioschyzon merolae strain 10D]
evm.model.000041F.66	421	2	407	246	655	735	641	0	323/410	78	ref|XP_005711043.1|	unnamed protein product [Chondrus crispus] emb|CDF40749.1| unnamed protein product [Chondrus crispus]
evm.model.000041F.66	421	7	397	174	550	659	374	1e-120	193/399	48	ref|WP_017321299.1|	hypothetical protein [cyanobacterium PCC 7702]
evm.model.000041F.66	421	5	396	188	565	686	368	1e-118	192/399	48	ref|WP_015202593.1|	ABC-1 domain-containing protein [Crinalium epipsammum] gb|AFZ12472.1| ABC-1 domain-containing protein [Crinalium epipsammum PCC 9333]
evm.model.000041F.82	225	55	224	36	244	245	114	2e-27	74/209	35	ref|XP_005712637.1|	unnamed protein product [Chondrus crispus] emb|CDF32836.1| unnamed protein product [Chondrus crispus]
evm.model.000041F.82	225	17	225	376	606	606	113	2e-25	75/239	31	gb|OSX75486.1|	hypothetical protein BU14_0234s0013 [Porphyra umbilicalis]
evm.model.000041F.82	225	54	225	178	385	385	108	3e-24	69/208	33	gb|OSX75496.1|	hypothetical protein BU14_0234s0023 [Porphyra umbilicalis]
evm.model.000041F.52	193	43	155	206	328	421	100	1e-21	68/123	55	ref|XP_005717970.1|	unnamed protein product [Chondrus crispus] emb|CDF38101.1| unnamed protein product [Chondrus crispus]
evm.model.000041F.52	193	43	156	391	515	557	100	3e-21	56/125	44	ref|XP_002295795.1|	predicted protein [Thalassiosira pseudonana CCMP1335] gb|ACI64512.1| predicted protein [Thalassiosira pseudonana CCMP1335]
evm.model.000041F.52	193	55	157	163	261	280	89.7	3e-18	46/103	44	ref|XP_005840004.1|	hypothetical protein GUITHDRAFT_58085, partial [Guillardia theta CCMP2712] gb|EKX53024.1| hypothetical protein GUITHDRAFT_58085, partial [Guillardia theta CCMP2712]
evm.model.000041F.25	231	1	231	176	422	423	273	2e-87	135/248	54	ref|XP_005717988.1|	unnamed protein product [Chondrus crispus] emb|CDF38119.1| unnamed protein product [Chondrus crispus]
evm.model.000041F.65	229	4	161	101	314	409	92.8	2e-18	67/215	31	ref|XP_010927682.1|	PREDICTED: TBC1 domain family member 13 isoform X2 [Elaeis guineensis]
evm.model.000041F.65	229	4	153	94	298	440	92.8	3e-18	68/206	33	ref|XP_010274013.1|	PREDICTED: TBC1 domain family member 13 isoform X1 [Nelumbo nucifera]
evm.model.000041F.65	229	4	153	94	298	405	92.4	3e-18	68/206	33	ref|XP_010274014.1|	PREDICTED: TBC1 domain family member 13 isoform X2 [Nelumbo nucifera]
evm.model.000041F.40	237	2	234	312	600	637	195	4e-55	125/289	43	ref|XP_005717978.1|	unnamed protein product [Chondrus crispus] emb|CDF38109.1| unnamed protein product [Chondrus crispus]
evm.model.000044F.38	276	11	260	1	264	330	111	5e-25	89/275	32	ref|XP_005712201.1|	unnamed protein product [Chondrus crispus] emb|CDF32536.1| unnamed protein product [Chondrus crispus]
evm.model.000044F.61	402	1	401	1	418	419	747	0	358/418	85	ref|XP_005716520.1|	Sulfate adenylyltransferase, ATPS [Chondrus crispus] emb|CDF36701.1| Sulfate adenylyltransferase, ATPS [Chondrus crispus]
evm.model.000044F.61	402	1	400	1	417	420	603	0	292/418	69	sp|Q60FC6.3|SAT_PYRYE	RecName: Full=Sulfate adenylyltransferase; AltName: Full=ATP-sulfurylase; AltName: Full=Sulfate adenylate transferase; Short=SAT dbj|BAD52446.1| ATP-sulfurylase [Pyropia yezoensis]
evm.model.000044F.61	402	1	398	1	415	420	587	0	285/416	68	gb|OSX70245.1|	hypothetical protein BU14_0835s0008 [Porphyra umbilicalis]
evm.model.000044F.26	646	19	550	4	559	1179	334	7e-98	201/569	35	ref|XP_005712188.1|	unnamed protein product [Chondrus crispus] emb|CDF32523.1| unnamed protein product [Chondrus crispus]
evm.model.000044F.13	154	1	150	205	381	445	248	1e-78	115/177	64	ref|XP_005711040.1|	Glycosyltransferase, family GT47 [Chondrus crispus] emb|CDF40746.1| Glycosyltransferase, family GT47 [Chondrus crispus]
evm.model.000044F.13	154	12	148	226	364	437	183	3e-53	81/139	58	ref|XP_005716178.1|	Glycosyltransferase, family GT47 [Chondrus crispus] emb|CDF36359.1| Glycosyltransferase, family GT47 [Chondrus crispus]
evm.model.000044F.13	154	1	148	99	271	334	172	5e-50	87/175	49	ref|XP_005714929.1|	Glycosyltransferase, family GT47 [Chondrus crispus] emb|CDF35110.1| Glycosyltransferase, family GT47 [Chondrus crispus]
evm.model.000044F.30	105	21	88	22	89	100	79.3	4e-17	38/68	55	gb|OSX73169.1|	hypothetical protein BU14_0371s0003 [Porphyra umbilicalis]
evm.model.000044F.19	271	1	260	89	348	426	401	1e-136	190/260	73	ref|XP_005712185.1|	Diphthamide biosynthesis protein 1 [Chondrus crispus] emb|CDF32520.1| Diphthamide biosynthesis protein 1 [Chondrus crispus]
evm.model.000044F.19	271	1	259	96	357	426	322	1e-106	157/264	59	gb|ORY85085.1|	putative diphthamide synthesis protein-domain-containing protein, partial [Protomyces lactucaedebilis]
evm.model.000044F.19	271	1	261	74	336	425	317	1e-103	149/263	56	emb|CEG01705.1|	Diphthamide synthesis, DPH1/DPH2 [Ostreococcus tauri]
evm.model.000044F.6	349	69	343	82	354	412	332	1e-108	159/277	57	ref|XP_005712181.1|	unnamed protein product [Chondrus crispus] emb|CDF32516.1| unnamed protein product [Chondrus crispus]
evm.model.000044F.6	349	69	343	120	394	463	154	2e-39	104/300	34	emb|CBJ25447.1|	conserved unknown protein [Ectocarpus siliculosus]
evm.model.000044F.6	349	69	344	61	360	427	139	4e-34	94/301	31	ref|XP_005832598.1|	hypothetical protein GUITHDRAFT_108494 [Guillardia theta CCMP2712] gb|EKX45618.1| hypothetical protein GUITHDRAFT_108494 [Guillardia theta CCMP2712]
evm.model.000044F.70	687	131	654	2	540	1156	171	7e-41	157/563	27	ref|XP_005715445.1|	WD40-repeat containing protein [Chondrus crispus] emb|CDF35626.1| WD40-repeat containing protein [Chondrus crispus]
evm.model.000044F.70	687	131	617	162	663	1308	154	3e-35	142/520	27	ref|XP_005716374.1|	NB-ARC protein [Chondrus crispus] emb|CDF36555.1| NB-ARC protein [Chondrus crispus]
evm.model.000044F.70	687	132	626	138	640	1175	150	4e-34	136/523	26	ref|XP_005712245.1|	WD40-repeat containing protein [Chondrus crispus] emb|CDF32580.1| WD40-repeat containing protein [Chondrus crispus]
evm.model.000044F.31	335	85	251	47	213	228	129	3e-32	72/171	42	ref|XP_005712192.1|	unnamed protein product [Chondrus crispus] emb|CDF32527.1| unnamed protein product [Chondrus crispus]
evm.model.000044F.31	335	47	260	297	511	511	82	1e-13	65/220	29	ref|XP_015267927.1|	PREDICTED: CDK5 regulatory subunit-associated protein 3 [Gekko japonicus]
evm.model.000044F.31	335	15	251	271	475	486	81.6	2e-13	64/238	26	ref|XP_002408427.1|	conserved hypothetical protein [Ixodes scapularis] gb|EEC10680.1| conserved hypothetical protein [Ixodes scapularis]
evm.model.000044F.23	155	1	155	88	237	239	99.4	8e-23	58/155	37	ref|XP_005707781.1|	peptidylprolyl isomerase-like protein [Galdieria sulphuraria] gb|EME31261.1| peptidylprolyl isomerase-like protein [Galdieria sulphuraria]
evm.model.000044F.23	155	4	154	81	257	258	87.4	4e-18	61/177	34	ref|XP_005535329.1|	similar to peptidylprolyl isomerase [Cyanidioschyzon merolae strain 10D] dbj|BAM79043.1| similar to peptidylprolyl isomerase [Cyanidioschyzon merolae strain 10D]
evm.model.000044F.23	155	2	147	175	318	366	87	2e-17	53/146	36	gb|OSX73929.1|	hypothetical protein BU14_0319s0017 [Porphyra umbilicalis]
evm.model.000044F.58	207	35	201	11	176	310	109	3e-25	65/168	38	ref|XP_015780064.1|	PREDICTED: putative nuclease HARBI1 [Acropora digitifera]
evm.model.000044F.58	207	35	201	87	253	448	108	3e-24	67/173	38	ref|XP_017475962.1|	PREDICTED: putative nuclease HARBI1 isoform X4 [Rhagoletis zephyria]
evm.model.000044F.58	207	35	201	55	221	256	105	3e-24	66/173	38	ref|XP_017460813.1|	PREDICTED: uncharacterized protein LOC108354129 [Rhagoletis zephyria]
evm.model.000044F.11	403	178	376	1	199	330	312	1e-101	149/199	74	ref|XP_005711037.1|	unnamed protein product [Chondrus crispus] emb|CDF40743.1| unnamed protein product [Chondrus crispus]
evm.model.000044F.39	229	1	229	377	649	649	262	1e-80	148/274	54	ref|XP_005712204.1|	Replication factor-a protein 1 Rpa1 [Chondrus crispus] emb|CDF32539.1| Replication factor-a protein 1 Rpa1 [Chondrus crispus]
evm.model.000044F.39	229	1	225	464	723	727	95.5	5e-19	80/264	30	gb|OSX78116.1|	hypothetical protein BU14_0121s0044 [Porphyra umbilicalis]
evm.model.000044F.39	229	1	228	387	647	648	77.4	9e-13	63/267	23	ref|XP_005702788.1|	replication factor A1 [Galdieria sulphuraria] gb|EME26268.1| replication factor A1 [Galdieria sulphuraria]
evm.model.000044F.65	137	1	67	67	133	173	73.9	8e-14	36/67	53	ref|XP_005711028.1|	unnamed protein product [Chondrus crispus] emb|CDF40734.1| unnamed protein product [Chondrus crispus]
evm.model.000044F.65	137	36	66	29	59	80	63.2	1e-10	26/31	83	gb|OCH85521.1|	hypothetical protein OBBRIDRAFT_798059 [Obba rivulosa]
evm.model.000044F.65	137	36	67	41	72	92	63.2	2e-10	24/32	75	gb|KKY25121.1|	putative nadh-ubiquinone oxidoreductase b18 [Phaeomoniella chlamydospora]
evm.model.000044F.22	333	30	333	30	320	320	213	1e-63	125/304	41	ref|XP_005712184.1|	unnamed protein product [Chondrus crispus] emb|CDF32519.1| unnamed protein product [Chondrus crispus]
evm.model.000044F.22	333	86	327	16	242	243	140	4e-36	91/249	36	gb|ADK26657.1|	isoamyl acetate-hydrolyzing esterase 1 homolog [Zonotrichia albicollis]
evm.model.000044F.22	333	86	327	16	242	243	139	5e-36	91/249	36	ref|XP_005487268.1|	PREDICTED: isoamyl acetate-hydrolyzing esterase 1 homolog [Zonotrichia albicollis]
evm.model.000044F.64	444	1	427	154	576	769	436	1e-143	235/430	54	ref|XP_005711027.1|	unnamed protein product [Chondrus crispus] emb|CDF40733.1| unnamed protein product [Chondrus crispus]
evm.model.000044F.64	444	8	373	214	539	867	219	7e-60	128/370	34	ref|XP_011662677.1|	PREDICTED: anaphase-promoting complex subunit 2 isoform X1 [Strongylocentrotus purpuratus] ref|XP_011662678.1| PREDICTED: anaphase-promoting complex subunit 2 isoform X2 [Strongylocentrotus purpuratus]
evm.model.000044F.64	444	8	433	270	661	850	218	3e-59	138/440	31	ref|XP_022094921.1|	anaphase-promoting complex subunit 2-like [Acanthaster planci]
evm.model.000044F.9	280	1	262	1606	1839	1855	199	4e-54	111/262	42	ref|XP_005708994.1|	hydrolase, putative [Galdieria sulphuraria] gb|EME32474.1| hydrolase, putative [Galdieria sulphuraria]
evm.model.000044F.9	280	1	258	104	320	329	176	1e-49	102/261	39	gb|APR87778.1|	Protein-tyrosine-phosphatase [Minicystis rosea]
evm.model.000044F.9	280	38	280	1	233	234	173	1e-49	107/245	43	gb|OSX68443.1|	hypothetical protein BU14_2789s0001 [Porphyra umbilicalis]
evm.model.000044F.1	62	4	62	159	217	304	93.6	1e-21	44/59	74	ref|XP_005712171.1|	unnamed protein product [Chondrus crispus] emb|CDF32506.1| unnamed protein product [Chondrus crispus]
evm.model.000044F.1	62	4	62	130	189	282	77.4	2e-15	40/60	66	ref|XP_020621545.1|	uncharacterized protein LOC110059187 [Orbicella faveolata]
evm.model.000044F.1	62	4	62	85	144	248	75.5	5e-15	37/60	61	ref|XP_005824906.1|	hypothetical protein GUITHDRAFT_77590 [Guillardia theta CCMP2712] gb|EKX37926.1| hypothetical protein GUITHDRAFT_77590 [Guillardia theta CCMP2712]
evm.model.000044F.41	297	1	296	178	480	481	531	0	250/303	82	ref|XP_005712206.1|	Glutamine synthethase, partial [Chondrus crispus] emb|CDF32542.1| Glutamine synthethase, partial [Chondrus crispus]
evm.model.000044F.41	297	1	292	52	350	353	444	1e-154	202/299	67	ref|XP_005717133.1|	unnamed protein product [Chondrus crispus] emb|CDF37314.1| unnamed protein product [Chondrus crispus]
evm.model.000044F.41	297	1	292	40	338	341	436	1e-151	199/299	66	ref|XP_005717136.1|	unnamed protein product [Chondrus crispus] emb|CDF37317.1| unnamed protein product [Chondrus crispus]
evm.model.000044F.21	95	3	88	640	730	795	85.5	2e-17	46/91	50	ref|XP_019265889.1|	PREDICTED: uncharacterized protein LOC109243414 [Nicotiana attenuata]
evm.model.000044F.21	95	3	88	113	203	236	79.7	3e-16	44/91	48	gb|OIT23020.1|	putative mitochondrial protein, partial [Nicotiana attenuata]
evm.model.000044F.21	95	4	88	186	275	378	81.6	4e-16	47/90	52	ref|XP_016449164.1|	PREDICTED: uncharacterized mitochondrial protein AtMg00810-like [Nicotiana tabacum]
evm.model.000044F.44	423	1	287	336	677	847	171	5e-43	123/347	35	ref|XP_005712210.1|	unnamed protein product [Chondrus crispus] emb|CDF32545.1| unnamed protein product [Chondrus crispus]
evm.model.000044F.53	577	70	510	477	963	1061	553	0	287/487	58	ref|XP_005719253.1|	unnamed protein product [Chondrus crispus] emb|CDF39342.1| unnamed protein product [Chondrus crispus]
evm.model.000044F.53	577	1	31	363	393	1061	69.7	1e-08	30/31	96	ref|XP_005719253.1|	unnamed protein product [Chondrus crispus] emb|CDF39342.1| unnamed protein product [Chondrus crispus]
evm.model.000044F.53	577	74	505	39	507	604	248	1e-70	168/474	35	ref|WP_062265472.1|	hypothetical protein [Endozoicomonas arenosclerae]
evm.model.000044F.53	577	81	505	45	513	608	241	4e-68	158/470	33	gb|KHD88642.1|	hypothetical protein OM95_07500 [Bdellovibrio sp. ArHS]
evm.model.000044F.51	361	242	297	315	370	372	68.2	5e-09	31/56	55	gb|OWZ42734.1|	ATP-binding protein [Cryptococcus neoformans var. grubii AD1-83a] gb|OWZ54449.1| ATP-binding protein [Cryptococcus neoformans var. grubii 125.91] gb|OXG20862.1| ATP-binding protein [Cryptococcus neoformans var. grubii Tu259-1] gb|OXG59010.1| ATP-binding protein [Cryptococcus neoformans var. grubii MW-RSA1955] gb|OXG63587.1| ATP-binding protein [Cryptococcus neoformans var. grubii c8] gb|OXG63796.1| ATP-binding protein [Cryptococcus neoformans var. grubii CHC193] gb|OXG82258.1| ATP-binding protein [Cryptococcus neoformans var. grubii Br795] gb|OXG87104.1| ATP-binding protein [Cryptococcus neoformans var. grubii D17-1] gb|OXG95838.1| ATP-binding protein [Cryptococcus neoformans var. grubii A2-102-5] gb|OXH10301.1| ATP-binding protein [Cryptococcus neoformans var. grubii A5-35-17] gb|OXH11750.1| ATP-binding protein [Cryptococcus neoformans var. grubii A1-35-8]
evm.model.000044F.51	361	242	297	315	370	372	67.8	6e-09	31/56	55	gb|OXG32857.1|	ATP-binding protein [Cryptococcus neoformans var. grubii Bt15]
evm.model.000044F.51	361	242	297	315	370	372	67.8	6e-09	31/56	55	gb|OWZ31604.1|	ATP-binding protein [Cryptococcus neoformans var. grubii AD2-60a] gb|OXC84421.1| ATP-binding protein [Cryptococcus neoformans var. grubii AD1-7a] gb|OXG41530.1| ATP-binding protein [Cryptococcus neoformans var. grubii Bt120] gb|OXH31845.1| ATP-binding protein [Cryptococcus neoformans var. grubii]
evm.model.000044F.24	387	1	387	91	536	536	586	0	312/450	69	ref|XP_005712186.1|	Peptide chain release factor eRF3, (GTP-binding subunit) [Chondrus crispus] emb|CDF32521.1| Peptide chain release factor eRF3, (GTP-binding subunit) [Chondrus crispus]
evm.model.000044F.24	387	3	373	150	581	586	378	1e-123	206/435	47	gb|ORX91349.1|	hypothetical protein K493DRAFT_317330 [Basidiobolus meristosporus CBS 931.73]
evm.model.000044F.24	387	6	375	262	690	690	372	1e-120	203/430	47	ref|XP_016608998.1|	translation elongation factor Tu [Spizellomyces punctatus DAOM BR117] gb|KND00959.1| translation elongation factor Tu [Spizellomyces punctatus DAOM BR117]
evm.model.000044F.56	1706	41	1332	198	1586	2364	1954	0	960/1391	69	ref|XP_005706811.1|	pre-mRNA-processing factor 8 [Galdieria sulphuraria] gb|EME30291.1| pre-mRNA-processing factor 8 [Galdieria sulphuraria]
evm.model.000044F.56	1706	1348	1706	1895	2348	2364	404	1e-111	222/454	48	ref|XP_005706811.1|	pre-mRNA-processing factor 8 [Galdieria sulphuraria] gb|EME30291.1| pre-mRNA-processing factor 8 [Galdieria sulphuraria]
evm.model.000044F.56	1706	234	1332	455	1641	2422	1926	0	936/1187	78	ref|XP_005715877.1|	pre-mRNA processing 8 protein, PRP8 [Chondrus crispus] emb|CDF36058.1| pre-mRNA processing 8 protein, PRP8 [Chondrus crispus]
evm.model.000044F.56	1706	1348	1705	1952	2404	2422	437	1e-122	244/453	53	ref|XP_005715877.1|	pre-mRNA processing 8 protein, PRP8 [Chondrus crispus] emb|CDF36058.1| pre-mRNA processing 8 protein, PRP8 [Chondrus crispus]
evm.model.000044F.56	1706	43	189	223	376	2422	234	4e-58	110/154	71	ref|XP_005715877.1|	pre-mRNA processing 8 protein, PRP8 [Chondrus crispus] emb|CDF36058.1| pre-mRNA processing 8 protein, PRP8 [Chondrus crispus]
evm.model.000044F.56	1706	41	1332	207	1587	2364	1886	0	943/1386	68	gb|OQS03145.1|	pre-mRNA-processing-splicing factor 8 [Thraustotheca clavata]
evm.model.000044F.56	1706	1348	1706	1895	2344	2364	363	3e-98	208/456	45	gb|OQS03145.1|	pre-mRNA-processing-splicing factor 8 [Thraustotheca clavata]
evm.model.000044F.63	155	9	150	626	768	769	164	3e-44	86/143	60	ref|XP_005711027.1|	unnamed protein product [Chondrus crispus] emb|CDF40733.1| unnamed protein product [Chondrus crispus]
evm.model.000044F.63	155	85	150	764	829	830	76.6	2e-13	33/66	50	ref|XP_002980495.1|	hypothetical protein SELMODRAFT_420080 [Selaginella moellendorffii] gb|EFJ18755.1| hypothetical protein SELMODRAFT_420080 [Selaginella moellendorffii]
evm.model.000044F.63	155	85	148	705	768	772	76.3	3e-13	34/64	53	ref|XP_001758242.1|	predicted protein [Physcomitrella patens] gb|EDQ77064.1| predicted protein [Physcomitrella patens]
evm.model.000044F.36	296	1	284	80	424	451	278	7e-88	165/346	47	ref|XP_005712200.1|	unnamed protein product [Chondrus crispus] emb|CDF32535.1| unnamed protein product [Chondrus crispus]
evm.model.000044F.36	296	4	280	123	449	469	139	4e-34	102/328	31	gb|OAE18628.1|	hypothetical protein AXG93_1923s1850 [Marchantia polymorpha subsp. ruderalis]
evm.model.000044F.36	296	4	273	117	436	447	130	2e-31	101/324	31	ref|XP_010919243.1|	PREDICTED: COP9 signalosome complex subunit 1 [Elaeis guineensis]
evm.model.000044F.66	371	132	367	159	412	413	255	4e-78	145/268	54	ref|XP_005711029.1|	unnamed protein product [Chondrus crispus] emb|CDF40735.1| unnamed protein product [Chondrus crispus]
evm.model.000044F.66	371	1	64	1	64	413	120	4e-27	55/64	85	ref|XP_005711029.1|	unnamed protein product [Chondrus crispus] emb|CDF40735.1| unnamed protein product [Chondrus crispus]
evm.model.000044F.66	371	132	367	267	523	524	210	1e-59	118/268	44	ref|XP_005707519.1|	pyruvate dehydrogenase E2 component (dihydrolipoamideacetyltransferase) [Galdieria sulphuraria] gb|EME30999.1| pyruvate dehydrogenase E2 component (dihydrolipoamideacetyltransferase) [Galdieria sulphuraria]
evm.model.000044F.66	371	1	64	99	162	524	82.8	1e-13	37/64	57	ref|XP_005707519.1|	pyruvate dehydrogenase E2 component (dihydrolipoamideacetyltransferase) [Galdieria sulphuraria] gb|EME30999.1| pyruvate dehydrogenase E2 component (dihydrolipoamideacetyltransferase) [Galdieria sulphuraria]
evm.model.000044F.66	371	183	367	211	410	411	202	1e-57	103/202	50	gb|ERZ95941.1|	hypothetical protein GLOINDRAFT_306812 [Rhizophagus irregularis DAOM 181602]
evm.model.000044F.66	371	1	64	1	64	411	76.6	1e-11	33/64	51	gb|ERZ95941.1|	hypothetical protein GLOINDRAFT_306812 [Rhizophagus irregularis DAOM 181602]
evm.model.000044F.4	193	24	177	247	419	423	93.2	7e-19	56/174	32	ref|XP_005715922.1|	unnamed protein product [Chondrus crispus] emb|CDF36103.1| unnamed protein product [Chondrus crispus]
evm.model.000044F.4	193	61	171	123	251	326	67.8	5e-10	47/130	36	gb|KIJ58868.1|	hypothetical protein HYDPIDRAFT_101866, partial [Hydnomerulius pinastri MD-312]
evm.model.000044F.4	193	44	172	233	384	576	68.2	6e-10	51/155	32	gb|KDN66382.1|	putative transposase [Colletotrichum sublineola]
evm.model.000044F.34	176	43	168	229	357	531	146	2e-38	76/129	58	ref|XP_005712197.1|	unnamed protein product [Chondrus crispus] emb|CDF32532.1| unnamed protein product [Chondrus crispus]
evm.model.000044F.34	176	43	160	218	335	471	88.6	2e-17	45/118	38	ref|XP_001702904.1|	predicted protein, partial [Chlamydomonas reinhardtii] gb|EDO96757.1| predicted protein, partial [Chlamydomonas reinhardtii]
evm.model.000044F.34	176	43	165	1136	1259	1497	88.6	3e-17	50/126	39	gb|KNC21993.1|	Conserved oligomeric Golgi complex subunit 7 [Lucilia cuprina]
evm.model.000044F.8	186	1	169	797	962	1167	234	3e-68	107/169	63	gb|OSX76205.1|	hypothetical protein BU14_0203s0016 [Porphyra umbilicalis]
evm.model.000044F.8	186	1	182	29	214	464	216	2e-65	106/187	56	gb|OSX78262.1|	hypothetical protein BU14_0113s0007 [Porphyra umbilicalis]
evm.model.000044F.8	186	1	175	95	267	346	189	3e-56	90/176	51	ref|XP_005717203.1|	Calcium-dependent protein kinase [Chondrus crispus] emb|CDF37384.1| Calcium-dependent protein kinase [Chondrus crispus]
evm.model.000044F.67	217	1	216	34	282	283	138	2e-36	96/258	37	ref|XP_005711030.1|	unnamed protein product [Chondrus crispus] emb|CDF40736.1| unnamed protein product [Chondrus crispus]
evm.model.000044F.2	186	76	166	17	104	133	68.9	1e-11	33/91	36	gb|OAQ27927.1|	hypothetical protein K457DRAFT_1833521, partial [Mortierella elongata AG-77]
evm.model.000044F.2	186	74	146	179	250	335	70.9	3e-11	33/73	45	gb|EXX68206.1|	hypothetical protein RirG_107200 [Rhizophagus irregularis DAOM 197198w]
evm.model.000044F.2	186	76	149	17	87	133	65.9	2e-10	32/74	43	gb|OAQ21934.1|	hypothetical protein K457DRAFT_143646, partial [Mortierella elongata AG-77] gb|OAQ21936.1| hypothetical protein K457DRAFT_143647, partial [Mortierella elongata AG-77]
evm.model.000044F.35	517	2	510	5	531	533	657	0	325/527	61	ref|XP_005712196.1|	unnamed protein product [Chondrus crispus] emb|CDF32531.1| unnamed protein product [Chondrus crispus]
evm.model.000044F.35	517	1	510	96	621	623	447	1e-148	230/532	43	ref|XP_005706654.1|	X-Pro dipeptidase [Galdieria sulphuraria] gb|EME30134.1| X-Pro dipeptidase [Galdieria sulphuraria]
evm.model.000044F.35	517	9	510	99	602	602	419	1e-137	226/523	43	gb|OBZ81944.1|	putative Xaa-Pro aminopeptidase P [Choanephora cucurbitarum]
evm.model.000050F.49	219	1	202	214	414	476	253	5e-79	124/202	61	ref|XP_005718035.1|	cytosolic IMP-GMP specific 5'-nucleotidase [Chondrus crispus] emb|CDF38166.1| cytosolic IMP-GMP specific 5'-nucleotidase [Chondrus crispus]
evm.model.000050F.49	219	1	202	327	539	608	175	7e-48	93/217	42	ref|XP_005535253.1|	probable cytosolic IMP-GMP specific 5'-nucleotidase [Cyanidioschyzon merolae strain 10D] dbj|BAM78967.1| probable cytosolic IMP-GMP specific 5'-nucleotidase [Cyanidioschyzon merolae strain 10D]
evm.model.000050F.49	219	2	202	394	614	678	171	5e-46	97/224	43	gb|OSX71558.1|	hypothetical protein BU14_0522s0010 [Porphyra umbilicalis]
evm.model.000050F.16	460	1	424	296	765	800	499	1e-167	247/470	52	ref|XP_005716823.1|	unnamed protein product [Chondrus crispus] emb|CDF37004.1| unnamed protein product [Chondrus crispus]
evm.model.000050F.16	460	114	394	468	773	863	152	4e-36	109/315	34	gb|OSX77129.1|	hypothetical protein BU14_0161s0049 [Porphyra umbilicalis]
evm.model.000050F.16	460	242	407	530	690	736	115	7e-24	58/167	34	gb|EPB85185.1|	hypothetical protein HMPREF1544_08012 [Mucor circinelloides f. circinelloides 1006PhL]
evm.model.000050F.33	951	727	951	1078	1302	1439	308	1e-84	142/225	63	ref|XP_005716818.1|	unnamed protein product [Chondrus crispus] emb|CDF36999.1| unnamed protein product [Chondrus crispus]
evm.model.000050F.33	951	410	675	710	992	1439	251	2e-65	133/286	46	ref|XP_005716818.1|	unnamed protein product [Chondrus crispus] emb|CDF36999.1| unnamed protein product [Chondrus crispus]
evm.model.000050F.33	951	186	381	390	614	1439	120	5e-24	73/225	32	ref|XP_005716818.1|	unnamed protein product [Chondrus crispus] emb|CDF36999.1| unnamed protein product [Chondrus crispus]
evm.model.000050F.33	951	11	182	86	267	1439	102	2e-18	64/184	34	ref|XP_005716818.1|	unnamed protein product [Chondrus crispus] emb|CDF36999.1| unnamed protein product [Chondrus crispus]
evm.model.000050F.33	951	553	950	1115	1447	1871	144	4e-31	118/399	29	gb|AJP06283.1|	DCL3a [Pinus tabuliformis]
evm.model.000050F.33	951	553	950	1118	1450	1803	142	2e-30	118/399	29	gb|AJA90780.1|	Dicer-like 3 [Pinus canariensis]
evm.model.000050F.12	266	1	265	137	418	996	459	1e-152	223/282	79	ref|XP_005716826.1|	presequence protease [Chondrus crispus] emb|CDF37007.1| presequence protease [Chondrus crispus]
evm.model.000050F.12	266	1	265	235	514	1097	390	1e-125	198/282	70	gb|OSX79293.1|	hypothetical protein BU14_0082s0058 [Porphyra umbilicalis]
evm.model.000050F.12	266	1	265	226	505	1090	294	8e-89	151/282	53	ref|XP_005706792.1|	Zn-dependent peptidase [Galdieria sulphuraria] gb|EME30272.1| Zn-dependent peptidase [Galdieria sulphuraria]
evm.model.000050F.22	238	11	92	25	106	518	107	4e-23	45/82	54	gb|OSX73545.1|	hypothetical protein BU14_0339s0009 [Porphyra umbilicalis]
evm.model.000050F.22	238	11	83	25	97	495	82.8	1e-14	37/73	50	gb|OSX73544.1|	hypothetical protein BU14_0339s0009 [Porphyra umbilicalis]
evm.model.000050F.22	238	12	92	4	81	161	65.1	1e-09	35/81	43	gb|OON04216.1|	hypothetical protein, variant 1, partial [Batrachochytrium salamandrivorans]
evm.model.000050F.13	364	1	349	1	345	610	454	1e-153	219/349	62	ref|XP_005716825.1|	unnamed protein product [Chondrus crispus] emb|CDF37006.1| unnamed protein product [Chondrus crispus]
evm.model.000050F.13	364	1	335	1	363	648	200	4e-55	123/377	32	gb|OSX70857.1|	hypothetical protein BU14_0651s0013 [Porphyra umbilicalis]
evm.model.000050F.13	364	29	350	29	334	580	141	1e-33	95/328	28	ref|XP_019868502.1|	PREDICTED: LOW QUALITY PROTEIN: phosphatidylinositide phosphatase SAC1 [Aethina tumida]
evm.model.000050F.6	205	2	205	140	378	444	202	1e-59	124/243	51	ref|XP_005711459.1|	unnamed protein product [Chondrus crispus] emb|CDF41165.1| unnamed protein product [Chondrus crispus]
evm.model.000050F.6	205	2	203	223	463	510	97.1	6e-20	69/241	28	ref|XP_005706011.1|	MFS transporter, sugar-phosphate transporter [Galdieria sulphuraria] gb|EME29491.1| MFS transporter, sugar-phosphate transporter [Galdieria sulphuraria]
evm.model.000050F.6	205	93	203	186	298	471	95.5	2e-19	51/113	45	gb|OSX74113.1|	hypothetical protein BU14_0307s0014 [Porphyra umbilicalis]
evm.model.000050F.10	88	1	84	101	189	193	59.7	5e-09	34/89	38	ref|XP_005536369.1|	hypothetical protein CYME_CMI211C [Cyanidioschyzon merolae strain 10D] dbj|BAM80083.1| hypothetical protein CYME_CMI211C [Cyanidioschyzon merolae strain 10D]
evm.model.000050F.10	88	1	88	52	142	142	58.9	6e-09	33/91	36	gb|OSX68598.1|	hypothetical protein BU14_2519s0001 [Porphyra umbilicalis]
evm.model.000050F.26	346	42	292	5	256	265	138	4e-35	98/266	36	ref|XP_005716812.1|	unnamed protein product [Chondrus crispus] emb|CDF36993.1| unnamed protein product [Chondrus crispus]
evm.model.000050F.36	386	1	369	1	369	1210	467	1e-151	236/369	63	ref|XP_005712974.1|	unnamed protein product [Chondrus crispus] emb|CDF33171.1| unnamed protein product [Chondrus crispus]
evm.model.000050F.36	386	1	360	1	360	429	328	1e-106	170/362	46	gb|AAI61245.1|	Unknown (protein for IMAGE:8931875), partial [Xenopus tropicalis]
evm.model.000050F.36	386	1	359	1	359	364	325	1e-106	166/359	46	ref|XP_010783837.1|	PREDICTED: structural maintenance of chromosomes protein 3-like [Notothenia coriiceps]
evm.model.000050F.47	100	1	86	90	169	864	67.8	4e-11	36/86	41	ref|WP_027845949.1|	DNA mismatch repair protein MutS [Mastigocoleus testarum] gb|KST67283.1| DNA mismatch repair protein MutS [Mastigocoleus testarum BC008]
evm.model.000050F.47	100	1	73	133	205	1007	66.2	2e-10	32/73	43	ref|XP_005705648.1|	DNA mismatch repair protein MutS [Galdieria sulphuraria] gb|EME29128.1| DNA mismatch repair protein MutS [Galdieria sulphuraria]
evm.model.000050F.47	100	1	88	97	177	915	63.2	2e-09	36/88	40	ref|WP_058882576.1|	DNA mismatch repair protein MutS [Oscillatoriales cyanobacterium MTP1]
evm.model.000050F.27	149	13	149	392	528	539	91.7	1e-18	50/137	36	ref|XP_005716815.1|	unnamed protein product [Chondrus crispus] emb|CDF36996.1| unnamed protein product [Chondrus crispus]
evm.model.000050F.20	421	131	341	394	568	671	64.7	1e-07	51/211	24	gb|PAV87004.1|	hypothetical protein WR25_12726 [Diploscapter pachys]
evm.model.000050F.20	421	131	413	419	660	701	63.9	3e-07	64/284	22	ref|XP_021703121.1|	dymeclin isoform X3 [Aedes aegypti]
evm.model.000050F.20	421	131	341	403	577	680	62.4	8e-07	50/211	23	gb|PAV86976.1|	hypothetical protein WR25_24213 [Diploscapter pachys]
evm.model.000050F.30	121	8	120	78	230	423	79	9e-15	55/153	35	ref|XP_005716808.1|	unnamed protein product [Chondrus crispus] emb|CDF36989.1| unnamed protein product [Chondrus crispus]
evm.model.000050F.25	227	109	212	22	118	183	84.7	7e-17	49/104	47	ref|XP_005716803.1|	unnamed protein product [Chondrus crispus] emb|CDF36984.1| unnamed protein product [Chondrus crispus]
evm.model.000050F.8	139	1	107	471	594	781	147	1e-38	81/124	65	gb|OSX73344.1|	hypothetical protein BU14_0356s0010 [Porphyra umbilicalis]
evm.model.000050F.8	139	2	103	500	618	766	144	2e-37	75/119	63	gb|OSX74242.1|	hypothetical protein BU14_0299s0010 [Porphyra umbilicalis]
evm.model.000050F.8	139	1	108	600	726	751	105	7e-24	58/127	45	ref|XP_005709381.1|	dishevelled associated activator of morphogenesis [Galdieria sulphuraria] gb|EME32861.1| dishevelled associated activator of morphogenesis [Galdieria sulphuraria]
evm.model.000050F.17	293	1	293	252	544	995	438	1e-144	206/293	70	ref|XP_005716824.1|	Cellular apoptosis susceptibility protein, Chromosome segregation 1-like protein,Exportin [Chondrus crispus] emb|CDF37005.1| Cellular apoptosis susceptibility protein, Chromosome segregation 1-like protein,Exportin [Chondrus crispus]
evm.model.000050F.17	293	1	283	281	581	1067	249	3e-72	135/302	44	gb|OSX75028.1|	hypothetical protein BU14_0258s0033 [Porphyra umbilicalis]
evm.model.000050F.17	293	25	283	270	533	972	242	9e-70	113/264	42	ref|XP_005706920.1|	hypothetical protein Gasu_23070 [Galdieria sulphuraria] gb|EME30400.1| hypothetical protein Gasu_23070 [Galdieria sulphuraria]
evm.model.000050F.9	410	211	407	233	449	781	298	3e-90	148/217	68	gb|OSX73344.1|	hypothetical protein BU14_0356s0010 [Porphyra umbilicalis]
evm.model.000050F.9	410	2	101	10	110	781	148	3e-35	70/101	69	gb|OSX73344.1|	hypothetical protein BU14_0356s0010 [Porphyra umbilicalis]
evm.model.000050F.9	410	211	407	259	477	766	270	1e-79	138/219	63	gb|OSX74242.1|	hypothetical protein BU14_0299s0010 [Porphyra umbilicalis]
evm.model.000050F.9	410	2	105	7	110	766	160	2e-39	75/104	72	gb|OSX74242.1|	hypothetical protein BU14_0299s0010 [Porphyra umbilicalis]
evm.model.000050F.9	410	217	407	361	578	751	172	7e-44	101/218	46	ref|XP_005709381.1|	dishevelled associated activator of morphogenesis [Galdieria sulphuraria] gb|EME32861.1| dishevelled associated activator of morphogenesis [Galdieria sulphuraria]
evm.model.000050F.19	444	192	425	221	470	490	67	2e-08	59/253	23	ref|XP_005718962.1|	unnamed protein product [Chondrus crispus] emb|CDF39051.1| unnamed protein product [Chondrus crispus]
evm.model.000050F.11	127	1	127	870	996	996	224	7e-66	108/127	85	ref|XP_005716826.1|	presequence protease [Chondrus crispus] emb|CDF37007.1| presequence protease [Chondrus crispus]
evm.model.000050F.11	127	2	127	969	1094	1097	172	3e-47	86/126	68	gb|OSX79293.1|	hypothetical protein BU14_0082s0058 [Porphyra umbilicalis]
evm.model.000050F.11	127	1	122	936	1056	1067	150	1e-39	68/122	55	ref|XP_005538148.1|	presequence protease [Cyanidioschyzon merolae strain 10D] dbj|BAM82112.1| presequence protease [Cyanidioschyzon merolae strain 10D]
evm.model.000050F.4	215	62	202	158	297	312	179	4e-52	96/143	67	ref|XP_005716830.1|	unnamed protein product [Chondrus crispus] emb|CDF37011.1| unnamed protein product [Chondrus crispus]
evm.model.000050F.4	215	103	184	1	84	158	89.7	4e-19	42/84	50	gb|OSX76731.1|	hypothetical protein BU14_0177s0013 [Porphyra umbilicalis]
evm.model.000050F.4	215	122	184	1	65	143	76.6	3e-14	36/65	55	gb|ANZ03168.1|	putative G protein-coupled receptor, partial [Pyropia haitanensis]
evm.model.000050F.44	185	33	144	86	202	247	125	4e-32	65/124	52	ref|XP_005712290.1|	unnamed protein product [Chondrus crispus] emb|CDF77416.1| unnamed protein product [Chondrus crispus]
evm.model.000050F.44	185	80	144	47	111	134	112	9e-29	48/65	73	ref|XP_005705814.1|	mitochondrial protein translocase, MPT family [Galdieria sulphuraria] gb|EME29294.1| mitochondrial protein translocase, MPT family [Galdieria sulphuraria]
evm.model.000050F.44	185	70	146	14	91	168	101	6e-24	42/78	53	ref|XP_005534995.1|	hypothetical protein, conserved [Cyanidioschyzon merolae strain 10D] dbj|BAM80388.1| hypothetical protein, conserved [Cyanidioschyzon merolae strain 10D]
evm.model.000050F.24	664	57	639	87	658	684	879	0	434/583	74	ref|XP_005716801.1|	unnamed protein product [Chondrus crispus] emb|CDF36982.1| unnamed protein product [Chondrus crispus]
evm.model.000050F.24	664	57	591	100	641	675	397	1e-126	233/565	41	ref|XP_005708220.1|	protein transporter [Galdieria sulphuraria] gb|EME31700.1| protein transporter [Galdieria sulphuraria]
evm.model.000050F.24	664	57	615	61	572	599	394	1e-125	231/566	40	ref|XP_002984246.1|	hypothetical protein SELMODRAFT_234449 [Selaginella moellendorffii] gb|EFJ14756.1| hypothetical protein SELMODRAFT_234449 [Selaginella moellendorffii]
evm.model.000050F.38	315	3	312	895	1207	1210	340	1e-104	176/313	56	ref|XP_005712974.1|	unnamed protein product [Chondrus crispus] emb|CDF33171.1| unnamed protein product [Chondrus crispus]
evm.model.000050F.38	315	29	308	216	508	516	201	6e-57	125/296	42	gb|ERN09643.1|	hypothetical protein AMTR_s00029p00198530 [Amborella trichopoda]
evm.model.000050F.38	315	59	308	921	1183	1192	206	3e-56	122/263	46	ref|XP_001784554.1|	condensin complex component SMC3 [Physcomitrella patens] gb|EDQ50619.1| condensin complex component SMC3 [Physcomitrella patens]
evm.model.000050F.28	384	157	384	254	499	547	352	1e-114	160/246	65	ref|XP_005716817.1|	unnamed protein product [Chondrus crispus] emb|CDF36998.1| unnamed protein product [Chondrus crispus]
evm.model.000050F.28	384	1	121	1	120	547	159	4e-40	75/121	61	ref|XP_005716817.1|	unnamed protein product [Chondrus crispus] emb|CDF36998.1| unnamed protein product [Chondrus crispus]
evm.model.000050F.28	384	157	384	265	511	566	324	1e-103	149/247	60	gb|OSX72554.1|	hypothetical protein BU14_0424s0010 [Porphyra umbilicalis]
evm.model.000050F.28	384	1	121	1	133	566	111	4e-23	64/133	48	gb|OSX72554.1|	hypothetical protein BU14_0424s0010 [Porphyra umbilicalis]
evm.model.000050F.28	384	157	384	249	495	550	294	2e-91	142/247	57	ref|XP_005706629.1|	hypothetical protein Gasu_24910 [Galdieria sulphuraria] gb|EME30109.1| hypothetical protein Gasu_24910 [Galdieria sulphuraria]
evm.model.000050F.28	384	10	121	8	117	550	74.3	8e-11	46/113	40	ref|XP_005706629.1|	hypothetical protein Gasu_24910 [Galdieria sulphuraria] gb|EME30109.1| hypothetical protein Gasu_24910 [Galdieria sulphuraria]
evm.model.000050F.37	461	1	446	398	843	1210	428	1e-135	232/446	52	ref|XP_005712974.1|	unnamed protein product [Chondrus crispus] emb|CDF33171.1| unnamed protein product [Chondrus crispus]
evm.model.000050F.37	461	42	458	440	857	2775	209	3e-55	137/436	31	ref|XP_014569215.1|	hypothetical protein L969DRAFT_102075 [Mixia osmundae IAM 14324] dbj|GAA98269.1| hypothetical protein E5Q_04952 [Mixia osmundae IAM 14324] gb|KEI40583.1| hypothetical protein L969DRAFT_102075 [Mixia osmundae IAM 14324]
evm.model.000050F.37	461	2	443	406	835	1199	202	3e-53	128/443	28	ref|XP_003174876.1|	chromosome segregation protein sudA [Nannizzia gypsea CBS 118893] gb|EFQ99393.1| chromosome segregation protein sudA [Nannizzia gypsea CBS 118893]
evm.model.000050F.46	489	1	485	439	936	944	485	1e-159	257/515	49	ref|XP_005718037.1|	unnamed protein product [Chondrus crispus] emb|CDF38168.1| unnamed protein product [Chondrus crispus]
evm.model.000050F.46	489	20	437	468	880	892	285	2e-83	178/442	40	ref|WP_073601433.1|	DNA mismatch repair protein MutS [Hydrococcus rivularis] gb|OKH19461.1| DNA mismatch repair protein MutS [Hydrococcus rivularis NIES-593]
evm.model.000050F.46	489	20	419	468	867	892	285	2e-83	171/424	40	ref|WP_015143143.1|	DNA mismatch repair protein MutS [Pleurocapsa minor] gb|AFY76837.1| DNA mismatch repair protein MutS [Pleurocapsa sp. PCC 7327]
evm.model.000050F.51	925	1	912	1	917	996	964	0	523/985	53	ref|XP_005718033.1|	unnamed protein product [Chondrus crispus] emb|CDF38164.1| unnamed protein product [Chondrus crispus]
evm.model.000050F.51	925	13	834	15	925	1122	846	0	472/918	51	gb|OSX76866.1|	hypothetical protein BU14_0171s0015 [Porphyra umbilicalis]
evm.model.000050F.51	925	36	833	1	849	920	748	0	437/862	50	ref|XP_001419550.1|	P-ATPase family transporter: calcium ion, partial [Ostreococcus lucimarinus CCE9901] gb|ABO97843.1| P-ATPase family transporter: calcium ion, partial [Ostreococcus lucimarinus CCE9901]
evm.model.000050F.42	176	2	138	355	510	566	127	4e-31	67/156	42	gb|OSX77108.1|	hypothetical protein BU14_0161s0028 [Porphyra umbilicalis]
evm.model.000050F.42	176	14	137	419	561	569	125	2e-30	67/143	46	ref|XP_005704064.1|	serine-type endopeptidase isoform 1 [Galdieria sulphuraria] gb|EME27544.1| serine-type endopeptidase isoform 1 [Galdieria sulphuraria]
evm.model.000050F.42	176	14	137	434	576	584	125	2e-30	67/143	46	ref|XP_005704063.1|	serine-type endopeptidase isoform 2 [Galdieria sulphuraria] gb|EME27543.1| serine-type endopeptidase isoform 2 [Galdieria sulphuraria]
evm.model.000050F.50	64	4	64	116	185	230	77.4	8e-16	39/70	55	ref|XP_005710936.1|	unnamed protein product [Chondrus crispus] emb|CDF40642.1| unnamed protein product [Chondrus crispus]
evm.model.000050F.52	324	4	306	70	372	400	179	2e-49	109/312	34	ref|XP_005719308.1|	Carbohydrate sulfotransferase [Chondrus crispus] emb|CDF39397.1| Carbohydrate sulfotransferase [Chondrus crispus]
evm.model.000050F.52	324	104	273	185	327	365	66.2	2e-08	47/170	27	ref|WP_043938333.1|	hypothetical protein [Planktothrix rubescens]
evm.model.000050F.52	324	104	273	185	327	365	66.2	2e-08	47/170	27	ref|WP_052331225.1|	hypothetical protein [Planktothrix agardhii]
evm.model.000050F.1	350	63	324	3	262	619	213	2e-60	115/264	43	gb|OLQ10959.1|	Endoribonuclease Dicer-like 2a [Symbiodinium microadriaticum]
evm.model.000050F.1	350	63	308	26	291	765	202	3e-55	117/268	43	emb|CBJ26151.1|	DEAD box helicase [Ectocarpus siliculosus]
evm.model.000050F.1	350	87	279	436	629	1002	154	6e-38	84/197	42	gb|EJK71435.1|	hypothetical protein THAOC_07124 [Thalassiosira oceanica]
evm.model.000050F.14	201	1	88	371	458	610	154	1e-40	69/88	78	ref|XP_005716825.1|	unnamed protein product [Chondrus crispus] emb|CDF37006.1| unnamed protein product [Chondrus crispus]
evm.model.000050F.14	201	4	88	377	458	634	75.9	1e-12	36/85	42	gb|KXN68499.1|	hypothetical protein CONCODRAFT_18930 [Conidiobolus coronatus NRRL 28638]
evm.model.000050F.14	201	4	88	362	445	623	75.5	2e-12	39/87	44	gb|ORX99166.1|	hypothetical protein K493DRAFT_1669 [Basidiobolus meristosporus CBS 931.73]
evm.model.000050F.45	404	3	399	91	509	602	379	1e-123	202/423	47	ref|XP_005712291.1|	unnamed protein product [Chondrus crispus] emb|CDF77417.1| unnamed protein product [Chondrus crispus]
evm.model.000050F.45	404	3	366	101	453	596	185	4e-49	126/377	33	ref|XP_014155413.1|	hypothetical protein, variant 4 [Sphaeroforma arctica JP610] gb|KNC81511.1| hypothetical protein, variant 4 [Sphaeroforma arctica JP610]
evm.model.000050F.45	404	3	366	103	455	598	184	6e-49	126/377	33	ref|XP_014155414.1|	hypothetical protein, variant 3 [Sphaeroforma arctica JP610] ref|XP_014155415.1| hypothetical protein, variant 2 [Sphaeroforma arctica JP610] ref|XP_014155416.1| hypothetical protein, variant 1 [Sphaeroforma arctica JP610] ref|XP_014155417.1| hypothetical protein SARC_06161 [Sphaeroforma arctica JP610] gb|KNC81512.1| hypothetical protein, variant 3 [Sphaeroforma arctica JP610] gb|KNC81513.1| hypothetical protein, variant 2 [Sphaeroforma arctica JP610] gb|KNC81514.1| hypothetical protein, variant 1 [Sphaeroforma arctica JP610] gb|KNC81515.1| hypothetical protein SARC_06161 [Sphaeroforma arctica JP610]
evm.model.000050F.40	476	15	475	234	734	888	766	0	394/501	78	ref|XP_005712975.1|	ATP-dependent Zn protease FtsH2 [Chondrus crispus] emb|CDF33172.1| ATP-dependent Zn protease FtsH2 [Chondrus crispus]
evm.model.000050F.40	476	3	476	329	835	871	592	0	308/507	60	ref|XP_005703090.1|	AAA-type ATPase [Galdieria sulphuraria] gb|EME26570.1| AAA-type ATPase [Galdieria sulphuraria]
evm.model.000050F.40	476	15	475	379	874	920	569	0	300/496	60	ref|XP_005535570.1|	ATP-dependent Zn protease FtsH2 [Cyanidioschyzon merolae strain 10D] dbj|BAM79284.1| ATP-dependent Zn protease FtsH2 [Cyanidioschyzon merolae strain 10D]
evm.model.000050F.29	90	6	65	223	308	423	71.2	2e-12	43/86	50	ref|XP_005716808.1|	unnamed protein product [Chondrus crispus] emb|CDF36989.1| unnamed protein product [Chondrus crispus]
evm.model.000050F.3	485	137	353	229	496	738	128	6e-28	90/272	33	gb|OSX77227.1|	hypothetical protein BU14_0154s0002 [Porphyra umbilicalis]
evm.model.000050F.3	485	137	349	207	461	613	119	7e-25	83/263	31	ref|XP_008616280.1|	hypothetical protein SDRG_12001 [Saprolegnia diclina VS20] gb|EQC30427.1| hypothetical protein SDRG_12001 [Saprolegnia diclina VS20]
evm.model.000050F.3	485	137	353	205	463	616	116	4e-24	84/273	30	ref|XP_008616279.1|	hypothetical protein SDRG_12000 [Saprolegnia diclina VS20] gb|EQC30426.1| hypothetical protein SDRG_12000 [Saprolegnia diclina VS20]
evm.model.000051F.22	83	8	83	211	286	385	143	1e-39	67/76	88	ref|XP_005716766.1|	Putative Tyrosyl-tRNA synthetase [Chondrus crispus] emb|CDF36947.1| Putative Tyrosyl-tRNA synthetase [Chondrus crispus]
evm.model.000051F.22	83	8	83	258	333	429	128	1e-33	59/76	77	emb|CBJ30608.1|	Tyrosine--tRNA ligase [Ectocarpus siliculosus]
evm.model.000051F.22	83	8	83	153	226	325	126	2e-33	61/76	80	ref|XP_016449997.1|	PREDICTED: tyrosine--tRNA ligase 1, cytoplasmic-like [Nicotiana tabacum]
evm.model.000051F.49	71	22	71	84	133	311	68.6	4e-12	36/50	72	ref|XP_005717393.1|	succinyl-CoA synthetase alpha chain [Chondrus crispus] emb|CDF37522.1| succinyl-CoA synthetase alpha chain [Chondrus crispus]
evm.model.000051F.71	164	58	157	257	355	964	72	1e-11	42/101	41	emb|CDD63003.1|	peptidase S8/S53 family [Firmicutes bacterium CAG:341]
evm.model.000051F.71	164	29	163	234	390	462	70.9	3e-11	54/160	33	gb|OSX79386.1|	hypothetical protein BU14_0077s0006 [Porphyra umbilicalis]
evm.model.000051F.71	164	78	158	221	301	348	63.2	1e-08	41/83	49	gb|AIA16767.1|	Subtilase family, partial [uncultured bacterium]
evm.model.000051F.15	446	1	442	1	481	589	696	0	352/482	73	ref|XP_005716765.1|	unnamed protein product [Chondrus crispus] emb|CDF36946.1| unnamed protein product [Chondrus crispus]
evm.model.000051F.15	446	26	440	70	519	796	441	1e-144	249/454	54	gb|OSX72593.1|	hypothetical protein BU14_0422s0023 [Porphyra umbilicalis]
evm.model.000051F.15	446	14	440	45	502	630	399	1e-130	221/463	47	emb|CBN78857.1|	expressed unknown protein [Ectocarpus siliculosus]
evm.model.000051F.16	370	1	370	103	472	472	442	1e-150	227/376	60	ref|XP_005716758.1|	unnamed protein product [Chondrus crispus] emb|CDF36939.1| unnamed protein product [Chondrus crispus]
evm.model.000051F.16	370	50	366	169	494	496	189	4e-52	117/329	35	ref|XP_005706134.1|	collagen-related protein [Galdieria sulphuraria] gb|EME29614.1| collagen-related protein [Galdieria sulphuraria]
evm.model.000051F.16	370	49	365	33	361	366	183	6e-51	130/335	38	gb|OSX69740.1|	hypothetical protein BU14_1226s0004 [Porphyra umbilicalis] gb|OSX69741.1| hypothetical protein BU14_1226s0004 [Porphyra umbilicalis] gb|OSX69744.1| hypothetical protein BU14_1226s0004 [Porphyra umbilicalis]
evm.model.000051F.16.1	370	1	370	103	472	472	442	1e-150	227/376	60	ref|XP_005716758.1|	unnamed protein product [Chondrus crispus] emb|CDF36939.1| unnamed protein product [Chondrus crispus]
evm.model.000051F.16.1	370	50	366	169	494	496	189	4e-52	117/329	35	ref|XP_005706134.1|	collagen-related protein [Galdieria sulphuraria] gb|EME29614.1| collagen-related protein [Galdieria sulphuraria]
evm.model.000051F.16.1	370	49	365	33	361	366	183	6e-51	130/335	38	gb|OSX69740.1|	hypothetical protein BU14_1226s0004 [Porphyra umbilicalis] gb|OSX69741.1| hypothetical protein BU14_1226s0004 [Porphyra umbilicalis] gb|OSX69744.1| hypothetical protein BU14_1226s0004 [Porphyra umbilicalis]
evm.model.000051F.21	75	1	75	298	372	457	114	4e-28	51/75	68	ref|XP_005716755.1|	TRZ/ATZ family protein [Chondrus crispus] emb|CDF36936.1| TRZ/ATZ family protein [Chondrus crispus]
evm.model.000051F.21	75	1	75	281	355	438	103	1e-24	48/75	64	gb|OGT72731.1|	N-ethylammeline chlorohydrolase [Gammaproteobacteria bacterium RIFCSPLOWO2_02_FULL_57_10]
evm.model.000051F.21	75	1	74	178	251	332	102	2e-24	49/74	66	gb|OGI48290.1|	hypothetical protein A2W42_06330 [Candidatus Muproteobacteria bacterium RIFCSPHIGHO2_01_60_12]
evm.model.000051F.1	304	1	257	254	512	545	123	5e-28	98/282	34	ref|XP_005712383.1|	unnamed protein product [Chondrus crispus] emb|CDF32612.1| unnamed protein product [Chondrus crispus]
evm.model.000051F.1	304	1	81	246	325	494	96.3	1e-18	46/81	56	ref|WP_089335454.1|	hypothetical protein [Blastococcus sp. DSM 44272] emb|SNR35769.1| egghead protein (zeste-white 4 protein) [Blastococcus sp. DSM 44272]
evm.model.000051F.19	138	19	69	20	70	378	77.8	4e-14	32/51	62	emb|CDH60313.1|	heat shock protein family protein [Lichtheimia corymbifera JMRC:FSU:9682]
evm.model.000051F.19	138	20	69	3	52	298	76.6	6e-14	34/50	68	ref|WP_027714684.1|	integrase [Desulfuromonas sp. TF]
evm.model.000051F.19	138	19	69	22	72	380	76.6	8e-14	32/51	62	gb|ORZ02385.1|	hypothetical protein BCR43DRAFT_481466 [Syncephalastrum racemosum]
evm.model.000051F.32	135	1	133	241	399	1020	84.3	3e-16	57/159	35	gb|KOO31954.1|	carbamoyltransferase [Chrysochromulina sp. CCMP291]
evm.model.000051F.32	135	1	125	325	455	888	81.3	3e-15	54/137	39	emb|CEM17151.1|	unnamed protein product [Vitrella brassicaformis CCMP3155]
evm.model.000051F.32	135	1	133	207	329	602	76.3	1e-13	55/136	40	ref|WP_029582824.1|	carbamoyltransferase [Bradyrhizobium sp. URHD0069]
evm.model.000051F.12	273	1	258	60	317	318	273	8e-88	136/259	52	ref|XP_005718713.1|	unnamed protein product [Chondrus crispus] emb|CDF38808.1| unnamed protein product [Chondrus crispus]
evm.model.000051F.12	273	2	247	380	600	608	86.7	1e-15	71/249	28	ref|XP_001767749.1|	predicted protein [Physcomitrella patens] gb|EDQ67500.1| predicted protein [Physcomitrella patens]
evm.model.000051F.12	273	2	243	109	338	358	85.1	3e-15	76/248	30	ref|XP_005539458.1|	similar to pheromone shutdown protein TraB [Cyanidioschyzon merolae strain 10D] dbj|BAM83422.1| similar to pheromone shutdown protein TraB [Cyanidioschyzon merolae strain 10D]
evm.model.000051F.54	213	1	70	1	72	766	125	2e-29	62/72	86	gb|OSX74242.1|	hypothetical protein BU14_0299s0010 [Porphyra umbilicalis]
evm.model.000051F.54	213	1	70	1	75	781	118	3e-27	59/75	78	gb|OSX73344.1|	hypothetical protein BU14_0356s0010 [Porphyra umbilicalis]
evm.model.000051F.54	213	13	62	186	235	751	62	1e-07	31/50	62	ref|XP_005709381.1|	dishevelled associated activator of morphogenesis [Galdieria sulphuraria] gb|EME32861.1| dishevelled associated activator of morphogenesis [Galdieria sulphuraria]
evm.model.000051F.57	270	1	194	209	403	549	265	6e-82	126/197	63	ref|XP_005716002.1|	Putative Laforin [Chondrus crispus] emb|CDF36183.1| Putative Laforin [Chondrus crispus]
evm.model.000051F.57	270	88	245	1	159	255	135	6e-35	72/161	44	gb|OSX70104.1|	hypothetical protein BU14_0908s0005 [Porphyra umbilicalis]
evm.model.000051F.57	270	25	197	223	386	532	120	2e-27	79/177	44	ref|XP_005539432.1|	similar to dual-specificity phosphatase laforin [Cyanidioschyzon merolae strain 10D] dbj|BAM83396.1| similar to dual-specificity phosphatase laforin [Cyanidioschyzon merolae strain 10D]
evm.model.000051F.52	233	1	229	1	250	254	319	1e-108	169/250	67	ref|XP_005717395.1|	unnamed protein product [Chondrus crispus] emb|CDF37524.1| unnamed protein product [Chondrus crispus]
evm.model.000051F.52	233	125	207	187	285	453	62.8	8e-08	33/99	33	gb|OSX71542.1|	hypothetical protein BU14_0523s0009 [Porphyra umbilicalis]
evm.model.000051F.33	278	1	278	737	1014	1014	487	1e-163	239/278	85	ref|XP_005717197.1|	2-oxoglutarate dehydrogenase, E1 component [Chondrus crispus] emb|CDF37378.1| 2-oxoglutarate dehydrogenase, E1 component [Chondrus crispus]
evm.model.000051F.33	278	1	276	789	1063	1064	398	1e-128	186/277	67	gb|OSX72860.1|	hypothetical protein BU14_0399s0005 [Porphyra umbilicalis]
evm.model.000051F.33	278	1	271	781	1049	1055	388	1e-124	176/271	64	ref|XP_005706936.1|	2-oxoglutarate dehydrogenase E1 component [Galdieria sulphuraria] gb|EME30416.1| 2-oxoglutarate dehydrogenase E1 component [Galdieria sulphuraria]
evm.model.000051F.14	494	162	256	165	259	531	113	3e-23	48/95	50	ref|XP_005716764.1|	unnamed protein product [Chondrus crispus] emb|CDF36945.1| unnamed protein product [Chondrus crispus]
evm.model.000051F.14	494	366	480	323	455	531	70.9	2e-09	51/133	38	ref|XP_005716764.1|	unnamed protein product [Chondrus crispus] emb|CDF36945.1| unnamed protein product [Chondrus crispus]
evm.model.000051F.46	305	1	267	1	276	513	249	1e-75	138/277	49	ref|XP_005717390.1|	TPR repeat-containing protein [Chondrus crispus] emb|CDF37519.1| TPR repeat-containing protein [Chondrus crispus]
evm.model.000051F.46	305	30	252	136	403	513	82.4	7e-14	74/268	27	ref|XP_005717390.1|	TPR repeat-containing protein [Chondrus crispus] emb|CDF37519.1| TPR repeat-containing protein [Chondrus crispus]
evm.model.000051F.46	305	30	254	206	439	513	70.5	7e-10	66/234	28	ref|XP_005717390.1|	TPR repeat-containing protein [Chondrus crispus] emb|CDF37519.1| TPR repeat-containing protein [Chondrus crispus]
evm.model.000051F.46	305	30	257	614	843	960	117	2e-25	86/232	37	dbj|GAQ83365.1|	psbB mRNA maturation factor Mbb1 [Klebsormidium nitens]
evm.model.000051F.46	305	82	263	535	713	960	66.6	2e-08	52/183	28	dbj|GAQ83365.1|	psbB mRNA maturation factor Mbb1 [Klebsormidium nitens]
evm.model.000051F.46	305	194	264	575	646	960	63.9	1e-07	33/72	45	dbj|GAQ83365.1|	psbB mRNA maturation factor Mbb1 [Klebsormidium nitens]
evm.model.000051F.46	305	32	255	220	452	682	116	2e-25	82/235	34	dbj|GAX86202.1|	hypothetical protein CEUSTIGMA_g13616.t1 [Chlamydomonas eustigma]
evm.model.000051F.46	305	30	247	327	515	682	67.8	6e-09	55/219	25	dbj|GAX86202.1|	hypothetical protein CEUSTIGMA_g13616.t1 [Chlamydomonas eustigma]
evm.model.000051F.75	307	1	306	13	318	346	525	0	241/306	78	ref|XP_005717203.1|	Calcium-dependent protein kinase [Chondrus crispus] emb|CDF37384.1| Calcium-dependent protein kinase [Chondrus crispus]
evm.model.000051F.75	307	3	305	120	422	450	389	1e-131	183/304	60	ref|XP_005717201.1|	Protein-serine/threonine kinases Rhodoplastic [Chondrus crispus] emb|CDF37382.1| Protein-serine/threonine kinases Rhodoplastic [Chondrus crispus]
evm.model.000051F.75	307	2	305	116	433	486	358	1e-118	165/320	51	gb|OSX70770.1|	hypothetical protein BU14_0672s0009 [Porphyra umbilicalis]
evm.model.000051F.45	124	1	124	385	511	513	110	6e-26	62/127	48	ref|XP_005717390.1|	TPR repeat-containing protein [Chondrus crispus] emb|CDF37519.1| TPR repeat-containing protein [Chondrus crispus]
evm.model.000051F.45	124	1	123	104	225	634	69.7	2e-11	40/123	32	ref|XP_005645193.1|	TPR-like protein [Coccomyxa subellipsoidea C-169] gb|EIE20649.1| TPR-like protein [Coccomyxa subellipsoidea C-169]
evm.model.000051F.45	124	1	117	236	354	405	67.4	1e-10	40/120	33	ref|XP_005650697.1|	TPR-like protein, partial [Coccomyxa subellipsoidea C-169] gb|EIE26153.1| TPR-like protein, partial [Coccomyxa subellipsoidea C-169]
evm.model.000051F.74	311	1	307	1	294	439	522	0	257/307	83	ref|XP_005717202.1|	Cop9 signalosome complex subunit, putative [Chondrus crispus] emb|CDF37383.1| Cop9 signalosome complex subunit, putative [Chondrus crispus]
evm.model.000051F.74	311	2	310	3	295	435	421	1e-144	208/309	67	dbj|GAQ85490.1|	hypothetical protein KFL_002380030 [Klebsormidium nitens]
evm.model.000051F.74	311	8	310	8	299	439	414	1e-141	205/305	67	ref|XP_010683883.1|	PREDICTED: COP9 signalosome complex subunit 2 [Beta vulgaris subsp. vulgaris] gb|KMT06353.1| hypothetical protein BVRB_7g160350 [Beta vulgaris subsp. vulgaris]
evm.model.000051F.53	234	1	106	513	618	766	152	8e-39	74/106	69	gb|OSX74242.1|	hypothetical protein BU14_0299s0010 [Porphyra umbilicalis]
evm.model.000051F.53	234	1	109	485	593	781	137	1e-33	69/109	63	gb|OSX73344.1|	hypothetical protein BU14_0356s0010 [Porphyra umbilicalis]
evm.model.000051F.53	234	4	109	618	724	751	119	5e-27	55/107	51	ref|XP_005709381.1|	dishevelled associated activator of morphogenesis [Galdieria sulphuraria] gb|EME32861.1| dishevelled associated activator of morphogenesis [Galdieria sulphuraria]
evm.model.000051F.9	326	25	319	1	352	1042	226	2e-63	154/356	43	ref|XP_005718720.1|	unnamed protein product [Chondrus crispus] emb|CDF38815.1| unnamed protein product [Chondrus crispus]
evm.model.000051F.9	326	59	319	78	371	1076	157	3e-39	114/301	37	gb|OUS43884.1|	putative valyl tRNA synthetase [Ostreococcus tauri]
evm.model.000051F.9	326	59	319	78	371	1076	157	4e-39	114/301	37	ref|XP_003078199.1|	putative valyl tRNA synthetase (ISS) [Ostreococcus tauri] emb|CAL52939.1| Aminoacyl-tRNA synthetase, class Ia [Ostreococcus tauri]
evm.model.000051F.31	399	1	350	190	585	640	440	1e-147	227/396	57	ref|XP_005717191.1|	unnamed protein product [Chondrus crispus] emb|CDF37372.1| unnamed protein product [Chondrus crispus]
evm.model.000051F.31	399	1	295	686	1019	1307	100	3e-19	98/336	29	gb|OSX70103.1|	hypothetical protein BU14_0908s0004 [Porphyra umbilicalis]
evm.model.000051F.31	399	1	282	243	515	523	97.4	2e-18	79/290	27	ref|XP_004988728.1|	hypothetical protein PTSG_10764 [Salpingoeca rosetta] gb|EGD79779.1| hypothetical protein PTSG_10764 [Salpingoeca rosetta]
evm.model.000051F.31	399	1	332	199	520	523	95.1	1e-17	81/332	24	ref|XP_004988728.1|	hypothetical protein PTSG_10764 [Salpingoeca rosetta] gb|EGD79779.1| hypothetical protein PTSG_10764 [Salpingoeca rosetta]
evm.model.000051F.20	211	1	209	76	285	457	312	1e-102	140/210	66	ref|XP_005716755.1|	TRZ/ATZ family protein [Chondrus crispus] emb|CDF36936.1| TRZ/ATZ family protein [Chondrus crispus]
evm.model.000051F.20	211	1	202	97	299	491	203	1e-59	99/203	48	gb|OSX80304.1|	hypothetical protein BU14_0055s0026 [Porphyra umbilicalis]
evm.model.000051F.20	211	1	205	73	266	266	192	1e-57	95/206	46	gb|OOY43547.1|	N-ethylammeline chlorohydrolase, partial [Solemya velum gill symbiont]
evm.model.000051F.3	254	1	254	1	254	254	420	1e-147	199/254	78	ref|XP_005718727.1|	unnamed protein product [Chondrus crispus] emb|CDF38822.1| unnamed protein product [Chondrus crispus]
evm.model.000051F.3	254	1	254	17	275	275	273	5e-89	133/259	51	ref|XP_005708721.1|	phosphoglycerate mutase [Galdieria sulphuraria] gb|EME32201.1| phosphoglycerate mutase [Galdieria sulphuraria]
evm.model.000051F.3	254	1	253	1	232	233	214	3e-66	120/256	46	ref|WP_068504252.1|	histidine phosphatase family protein [Paenibacillus kribbensis]
evm.model.000051F.30	244	18	236	6	222	276	289	2e-95	140/220	63	ref|XP_005717190.1|	unnamed protein product [Chondrus crispus] emb|CDF37371.1| unnamed protein product [Chondrus crispus]
evm.model.000051F.30	244	19	156	311	466	561	58.9	2e-06	46/158	29	ref|XP_005709399.1|	sugar-phosphate:phosphate translocator, DMT family isoform 1 [Galdieria sulphuraria] gb|EME32879.1| sugar-phosphate:phosphate translocator, DMT family isoform 1 [Galdieria sulphuraria]
evm.model.000051F.6	329	111	327	70	287	306	231	9e-71	133/218	61	ref|XP_005718718.1|	unnamed protein product [Chondrus crispus] emb|CDF38813.1| unnamed protein product [Chondrus crispus]
evm.model.000051F.6	329	119	327	16	220	235	191	2e-56	98/209	46	ref|WP_069292346.1|	50S ribosomal protein L1 [Fervidobacterium thailandensis] gb|ODN31438.1| 50S ribosomal protein L1 [Fervidobacterium thailandensis]
evm.model.000051F.6	329	119	327	16	220	235	191	3e-56	98/209	46	ref|WP_014451709.1|	50S ribosomal protein L1 [Fervidobacterium pennivorans] gb|AFG35269.1| ribosomal protein L1 [Fervidobacterium pennivorans DSM 9078]
evm.model.000051F.42	221	33	181	39	190	726	92.8	4e-18	53/152	34	ref|XP_005710689.1|	unnamed protein product [Chondrus crispus] emb|CDF40395.1| unnamed protein product [Chondrus crispus]
evm.model.000051F.42	221	32	134	347	450	1367	91.3	2e-17	51/104	49	gb|OSX69651.1|	hypothetical protein BU14_1304s0002, partial [Porphyra umbilicalis]
evm.model.000051F.42	221	30	132	569	678	1411	90.1	3e-17	48/116	41	ref|XP_005714462.1|	unnamed protein product [Chondrus crispus] emb|CDF34643.1| unnamed protein product [Chondrus crispus]
evm.model.000051F.29	331	10	292	293	555	628	323	1e-103	163/286	56	ref|XP_005717189.1|	unnamed protein product [Chondrus crispus] emb|CDF37370.1| unnamed protein product [Chondrus crispus]
evm.model.000051F.29	331	14	291	324	604	675	144	7e-35	101/307	32	ref|XP_005708220.1|	protein transporter [Galdieria sulphuraria] gb|EME31700.1| protein transporter [Galdieria sulphuraria]
evm.model.000051F.29	331	13	290	327	582	684	144	9e-35	97/291	33	ref|XP_005716801.1|	unnamed protein product [Chondrus crispus] emb|CDF36982.1| unnamed protein product [Chondrus crispus]
evm.model.000051F.34	376	9	370	321	682	1014	676	0	314/362	86	ref|XP_005717197.1|	2-oxoglutarate dehydrogenase, E1 component [Chondrus crispus] emb|CDF37378.1| 2-oxoglutarate dehydrogenase, E1 component [Chondrus crispus]
evm.model.000051F.34	376	9	370	374	735	1064	528	1e-176	249/362	68	gb|OSX72860.1|	hypothetical protein BU14_0399s0005 [Porphyra umbilicalis]
evm.model.000051F.34	376	10	370	367	727	1055	504	1e-167	234/361	64	ref|XP_005706936.1|	2-oxoglutarate dehydrogenase E1 component [Galdieria sulphuraria] gb|EME30416.1| 2-oxoglutarate dehydrogenase E1 component [Galdieria sulphuraria]
evm.model.000051F.41	173	5	168	270	436	574	145	8e-38	77/172	44	ref|XP_005704885.1|	DNA ligase [Galdieria sulphuraria] gb|EME28365.1| DNA ligase [Galdieria sulphuraria]
evm.model.000051F.41	173	5	163	23	171	306	128	6e-33	66/159	41	ref|XP_016498481.1|	PREDICTED: DNA cross-link repair protein SNM1-like, partial [Nicotiana tabacum]
evm.model.000051F.41	173	5	163	24	172	307	127	9e-33	65/159	40	ref|XP_009775278.1|	PREDICTED: DNA cross-link repair protein SNM1-like, partial [Nicotiana sylvestris]
evm.model.000051F.7	153	1	153	889	1042	1042	206	1e-58	104/154	67	ref|XP_005718720.1|	unnamed protein product [Chondrus crispus] emb|CDF38815.1| unnamed protein product [Chondrus crispus]
evm.model.000051F.7	153	2	153	993	1147	1149	91.3	1e-18	59/156	37	ref|XP_005708547.1|	valyl-tRNA synthetase [Galdieria sulphuraria] gb|EME32027.1| valyl-tRNA synthetase [Galdieria sulphuraria]
evm.model.000051F.7	153	4	152	1014	1168	1172	85.9	1e-16	56/155	36	gb|OSX74562.1|	hypothetical protein BU14_0284s0015 [Porphyra umbilicalis]
evm.model.000051F.62	425	210	282	714	786	1060	110	2e-22	48/73	65	ref|XP_005716000.1|	unnamed protein product [Chondrus crispus] emb|CDF36181.1| unnamed protein product [Chondrus crispus]
evm.model.000051F.62	425	321	380	925	985	1060	89.4	3e-15	41/61	67	ref|XP_005716000.1|	unnamed protein product [Chondrus crispus] emb|CDF36181.1| unnamed protein product [Chondrus crispus]
evm.model.000051F.62	425	319	380	829	887	903	67.4	3e-08	29/62	46	gb|ABA18724.1|	respiratory burst oxidase-like protein [Pyropia yezoensis]
evm.model.000051F.62	425	319	380	833	891	950	67	3e-08	29/62	46	gb|AGT80084.1|	respiratory burst oxidase-like protein [Pyropia haitanensis]
evm.model.000051F.10	164	20	130	69	180	441	107	2e-24	53/112	47	ref|XP_005718722.1|	unnamed protein product [Chondrus crispus] emb|CDF38817.1| unnamed protein product [Chondrus crispus]
evm.model.000051F.10	164	21	128	117	223	829	63.5	1e-08	33/108	30	dbj|GAQ92229.1|	hypothetical protein KFL_009510020 [Klebsormidium nitens]
evm.model.000051F.10	164	37	128	36	127	387	57.8	1e-06	27/92	29	gb|OLQ09369.1|	putative apyrase 5 [Symbiodinium microadriaticum]
evm.model.000051F.23	144	18	142	21	146	202	164	6e-49	87/126	69	ref|XP_002110986.1|	expressed hypothetical protein [Trichoplax adhaerens] gb|EDV26990.1| expressed hypothetical protein [Trichoplax adhaerens]
evm.model.000051F.23	144	16	126	16	126	198	162	5e-48	79/111	71	gb|AAM93985.1|	peptidylprolyl isomerase [Griffithsia japonica]
evm.model.000051F.23	144	16	126	16	125	197	162	8e-48	80/111	72	ref|XP_005716767.1|	Peptidyl-prolyl cis-trans isomerase [Chondrus crispus] emb|CDF36948.1| Peptidyl-prolyl cis-trans isomerase [Chondrus crispus]
evm.model.000051F.64	321	5	278	22	319	350	175	2e-48	115/298	38	ref|XP_002500337.1|	predicted protein [Micromonas commoda] gb|ACO61595.1| predicted protein [Micromonas commoda]
evm.model.000051F.64	321	1	283	13	321	354	169	2e-46	116/315	36	ref|XP_002503740.1|	predicted protein [Micromonas commoda] gb|ACO64998.1| predicted protein [Micromonas commoda]
evm.model.000051F.64	321	5	282	16	313	337	160	4e-43	109/299	36	ref|XP_002179691.1|	predicted protein [Phaeodactylum tricornutum CCAP 1055/1] gb|EEC48677.1| predicted protein [Phaeodactylum tricornutum CCAP 1055/1]
evm.model.000051F.55	329	2	329	121	543	543	257	6e-78	177/424	41	ref|XP_005717397.1|	WD40-repeat containing protein [Chondrus crispus] emb|CDF37526.1| WD40-repeat containing protein [Chondrus crispus]
evm.model.000051F.55	329	3	190	1203	1383	1623	110	5e-23	74/190	38	gb|APA10359.1|	hypothetical protein sscle_06g051290 [Sclerotinia sclerotiorum 1980 UF-70]
evm.model.000051F.55	329	2	169	1328	1488	1623	104	5e-21	69/170	40	gb|APA10359.1|	hypothetical protein sscle_06g051290 [Sclerotinia sclerotiorum 1980 UF-70]
evm.model.000051F.55	329	3	169	1161	1320	1623	103	1e-20	68/169	40	gb|APA10359.1|	hypothetical protein sscle_06g051290 [Sclerotinia sclerotiorum 1980 UF-70]
evm.model.000051F.55	329	3	169	1371	1530	1623	99.8	3e-19	67/169	39	gb|APA10359.1|	hypothetical protein sscle_06g051290 [Sclerotinia sclerotiorum 1980 UF-70]
evm.model.000051F.55	329	3	169	1287	1446	1623	96.7	2e-18	66/169	39	gb|APA10359.1|	hypothetical protein sscle_06g051290 [Sclerotinia sclerotiorum 1980 UF-70]
evm.model.000051F.55	329	3	156	1413	1559	1623	92	8e-17	63/156	40	gb|APA10359.1|	hypothetical protein sscle_06g051290 [Sclerotinia sclerotiorum 1980 UF-70]
evm.model.000051F.55	329	9	169	1129	1278	1623	84.3	3e-14	63/163	38	gb|APA10359.1|	hypothetical protein sscle_06g051290 [Sclerotinia sclerotiorum 1980 UF-70]
evm.model.000051F.55	329	2	175	542	708	1146	108	3e-22	67/176	38	gb|OPL12619.1|	hypothetical protein AVO38_14855 [delta proteobacterium ML8_D]
evm.model.000051F.55	329	3	145	627	762	1146	82	2e-13	53/144	36	gb|OPL12619.1|	hypothetical protein AVO38_14855 [delta proteobacterium ML8_D]
evm.model.000051F.55	329	3	167	878	1039	1146	81.6	3e-13	62/171	36	gb|OPL12619.1|	hypothetical protein AVO38_14855 [delta proteobacterium ML8_D]
evm.model.000051F.55	329	2	156	961	1108	1146	77.4	6e-12	57/157	36	gb|OPL12619.1|	hypothetical protein AVO38_14855 [delta proteobacterium ML8_D]
evm.model.000051F.55	329	3	169	920	1079	1146	72	4e-10	56/169	33	gb|OPL12619.1|	hypothetical protein AVO38_14855 [delta proteobacterium ML8_D]
evm.model.000051F.55	329	47	171	874	997	1146	68.2	7e-09	51/127	40	gb|OPL12619.1|	hypothetical protein AVO38_14855 [delta proteobacterium ML8_D]
evm.model.000051F.55	329	3	143	1004	1136	1146	67.8	9e-09	51/142	35	gb|OPL12619.1|	hypothetical protein AVO38_14855 [delta proteobacterium ML8_D]
evm.model.000051F.55	329	69	173	852	957	1146	67.4	1e-08	46/107	42	gb|OPL12619.1|	hypothetical protein AVO38_14855 [delta proteobacterium ML8_D]
evm.model.000051F.13	312	45	311	459	722	973	95.9	3e-18	80/273	29	dbj|GAU37152.1|	hypothetical protein TSUD_293100 [Trifolium subterraneum]
evm.model.000051F.13	312	89	312	548	773	958	81.3	3e-13	66/232	28	dbj|GAU23292.1|	hypothetical protein TSUD_237460 [Trifolium subterraneum]
evm.model.000051F.13	312	99	312	524	739	1078	81.3	3e-13	68/222	30	dbj|GAU50842.1|	hypothetical protein TSUD_232190 [Trifolium subterraneum]
evm.model.000051F.39	192	76	167	363	455	467	107	7e-24	55/93	59	ref|XP_005716003.1|	unnamed protein product [Chondrus crispus] emb|CDF36184.1| unnamed protein product [Chondrus crispus]
evm.model.000051F.73	154	1	154	203	372	450	245	3e-77	121/171	70	ref|XP_005717201.1|	Protein-serine/threonine kinases Rhodoplastic [Chondrus crispus] emb|CDF37382.1| Protein-serine/threonine kinases Rhodoplastic [Chondrus crispus]
evm.model.000051F.73	154	1	154	98	266	346	198	5e-60	97/169	57	ref|XP_005717203.1|	Calcium-dependent protein kinase [Chondrus crispus] emb|CDF37384.1| Calcium-dependent protein kinase [Chondrus crispus]
evm.model.000051F.73	154	1	154	200	384	486	192	4e-56	95/185	51	gb|OSX70770.1|	hypothetical protein BU14_0672s0009 [Porphyra umbilicalis]
evm.model.000051F.8	201	4	201	435	628	1018	229	2e-66	115/206	55	gb|KUF77927.1|	valine--tRNA ligase [Phytophthora nicotianae]
evm.model.000051F.8	201	4	200	665	894	1292	228	1e-65	116/230	50	dbj|GAX73886.1|	hypothetical protein CEUSTIGMA_g1336.t1 [Chlamydomonas eustigma]
evm.model.000051F.8	201	4	201	357	584	974	225	5e-65	117/228	51	gb|OWZ13199.1|	Valine-tRNA ligase [Phytophthora megakarya]
evm.model.000051F.37	167	1	146	35	210	231	150	1e-42	82/176	46	ref|XP_005717200.1|	unnamed protein product [Chondrus crispus] emb|CDF37381.1| unnamed protein product [Chondrus crispus]
evm.model.000051F.50	120	8	108	156	256	311	154	4e-44	72/101	71	ref|XP_005717393.1|	succinyl-CoA synthetase alpha chain [Chondrus crispus] emb|CDF37522.1| succinyl-CoA synthetase alpha chain [Chondrus crispus]
evm.model.000051F.50	120	8	108	163	263	316	148	1e-41	71/101	70	gb|OSX80919.1|	hypothetical protein BU14_0031s0088 [Porphyra umbilicalis]
evm.model.000051F.50	120	8	108	192	295	350	145	5e-40	70/104	67	gb|KPM08839.1|	succinyl-CoA ligase subunit alpha, mitochondrial-like protein, partial [Sarcoptes scabiei]
evm.model.tig00000404.1	1026	568	988	637	1059	1673	308	1e-83	162/424	38	gb|AHF58602.1|	polyprotein [Chondrus crispus]
evm.model.tig00000404.1	1026	578	988	105	517	1081	286	8e-78	149/413	36	ref|XP_005713120.1|	unnamed protein product [Chondrus crispus] emb|CDF33317.1| unnamed protein product [Chondrus crispus]
evm.model.tig00000404.1	1026	577	988	553	966	1475	288	5e-77	147/414	35	ref|XP_005716586.1|	unnamed protein product [Chondrus crispus] emb|CDF36767.1| unnamed protein product [Chondrus crispus]
evm.model.tig00000404.37	182	3	178	99	260	266	110	2e-26	68/178	38	ref|XP_005712821.1|	unnamed protein product [Chondrus crispus] emb|CDF33018.1| unnamed protein product [Chondrus crispus]
evm.model.tig00000404.37	182	3	178	123	304	311	75.1	7e-13	62/192	32	ref|XP_005719356.1|	unnamed protein product [Chondrus crispus] emb|CDF39445.1| unnamed protein product [Chondrus crispus]
evm.model.tig00000404.37	182	5	54	46	95	142	59.7	3e-08	30/50	60	ref|XP_009835640.1|	hypothetical protein H257_10702 [Aphanomyces astaci] gb|ETV74553.1| hypothetical protein H257_10702 [Aphanomyces astaci]
evm.model.tig00000404.45	291	2	291	15	299	299	226	2e-69	129/292	44	ref|XP_005710012.1|	unnamed protein product [Chondrus crispus] emb|CDF39718.1| unnamed protein product [Chondrus crispus]
evm.model.tig00000404.45	291	67	290	24	243	247	185	4e-54	97/227	42	ref|XP_010047580.1|	PREDICTED: uncharacterized protein LOC104436493 [Eucalyptus grandis] gb|KCW79531.1| hypothetical protein EUGRSUZ_C00903 [Eucalyptus grandis]
evm.model.tig00000404.45	291	57	291	83	312	315	184	8e-53	97/237	40	ref|XP_002282381.1|	PREDICTED: uncharacterized protein LOC100268021 [Vitis vinifera] emb|CBI27925.3| unnamed protein product, partial [Vitis vinifera]
evm.model.tig00000404.40	508	153	508	2	377	377	473	1e-162	236/376	62	ref|XP_005710052.1|	Monogalactosyldiacylglycerol synthase fragment, family GT28, partial [Chondrus crispus] emb|CDF39758.1| Monogalactosyldiacylglycerol synthase fragment, family GT28, partial [Chondrus crispus]
evm.model.tig00000404.40	508	142	501	181	559	569	351	1e-111	187/385	48	ref|XP_005705093.1|	1,2-diacylglycerol 3-beta-galactosyltransferase [Galdieria sulphuraria] gb|EME28573.1| 1,2-diacylglycerol 3-beta-galactosyltransferase [Galdieria sulphuraria]
evm.model.tig00000404.40	508	137	495	239	620	646	341	1e-107	173/384	45	emb|CBJ28381.1|	Monogalactosyldiacylglycerol synthase, family GT28 [Ectocarpus siliculosus]
evm.model.tig00000404.43	266	109	259	6	159	620	93.2	9e-18	63/159	39	ref|XP_005710024.1|	Protein kinase [Chondrus crispus] emb|CDF39730.1| Protein kinase [Chondrus crispus]
evm.model.tig00000404.36	209	1	140	557	689	696	95.5	3e-19	49/141	34	ref|XP_005717143.1|	unnamed protein product [Chondrus crispus] emb|CDF37324.1| unnamed protein product [Chondrus crispus]
evm.model.tig00000404.36	209	7	145	971	1101	1270	78.2	3e-13	44/139	31	gb|OSX74919.1|	hypothetical protein BU14_0261s0010 [Porphyra umbilicalis]
evm.model.tig00000404.36	209	9	135	1378	1495	1525	77.4	5e-13	41/127	32	gb|OSX77672.1|	hypothetical protein BU14_0138s0018 [Porphyra umbilicalis]
evm.model.tig00000404.2	491	33	453	637	1059	1673	310	8e-90	162/424	38	gb|AHF58602.1|	polyprotein [Chondrus crispus]
evm.model.tig00000404.2	491	43	453	105	517	1081	286	1e-82	149/413	36	ref|XP_005713120.1|	unnamed protein product [Chondrus crispus] emb|CDF33317.1| unnamed protein product [Chondrus crispus]
evm.model.tig00000404.2	491	42	459	553	972	1475	288	4e-82	147/420	35	ref|XP_005716586.1|	unnamed protein product [Chondrus crispus] emb|CDF36767.1| unnamed protein product [Chondrus crispus]
evm.model.tig00000404.44	271	12	269	121	378	432	152	1e-39	82/258	31	ref|XP_005718403.1|	unnamed protein product [Chondrus crispus] emb|CDF38510.1| unnamed protein product [Chondrus crispus]
evm.model.tig00000404.44	271	23	259	181	413	476	99	7e-20	78/243	32	gb|OSX78968.1|	hypothetical protein BU14_0093s0011 [Porphyra umbilicalis]
evm.model.tig00000404.7	383	3	93	252	342	804	113	1e-23	51/91	56	ref|XP_005715131.1|	unnamed protein product [Chondrus crispus] emb|CDF35312.1| unnamed protein product [Chondrus crispus]
evm.model.tig00000404.7	383	291	383	585	680	804	76.3	2e-11	41/96	42	ref|XP_005715131.1|	unnamed protein product [Chondrus crispus] emb|CDF35312.1| unnamed protein product [Chondrus crispus]
evm.model.tig00000404.25	434	1	434	116	567	568	511	1e-175	268/455	58	ref|XP_005709994.1|	Mitogen-activated protein kinase 14-1, MPK14-1 [Chondrus crispus] emb|CDF39700.1| Mitogen-activated protein kinase 14-1, MPK14-1 [Chondrus crispus]
evm.model.tig00000404.25	434	1	337	120	457	477	311	2e-98	170/344	49	ref|XP_005703605.1|	cyclin-dependent serine/threonine protein kinase [Galdieria sulphuraria] gb|EME27085.1| cyclin-dependent serine/threonine protein kinase [Galdieria sulphuraria]
evm.model.tig00000404.25	434	1	312	132	444	567	295	7e-91	145/317	45	ref|XP_005538140.1|	MAP kinase [Cyanidioschyzon merolae strain 10D] dbj|BAM82104.1| MAP kinase [Cyanidioschyzon merolae strain 10D]
evm.model.tig00000404.35	182	3	178	99	260	266	110	2e-26	68/178	38	ref|XP_005712821.1|	unnamed protein product [Chondrus crispus] emb|CDF33018.1| unnamed protein product [Chondrus crispus]
evm.model.tig00000404.35	182	3	178	123	304	311	75.1	7e-13	62/192	32	ref|XP_005719356.1|	unnamed protein product [Chondrus crispus] emb|CDF39445.1| unnamed protein product [Chondrus crispus]
evm.model.tig00000404.35	182	5	54	46	95	142	59.7	3e-08	30/50	60	ref|XP_009835640.1|	hypothetical protein H257_10702 [Aphanomyces astaci] gb|ETV74553.1| hypothetical protein H257_10702 [Aphanomyces astaci]
evm.model.tig00000412.2	431	94	418	3	328	505	254	9e-76	136/333	40	ref|XP_005711845.1|	unnamed protein product [Chondrus crispus] emb|CDF32180.1| unnamed protein product [Chondrus crispus]
evm.model.tig00000412.2	431	8	312	9	302	517	164	6e-42	110/314	35	ref|WP_008281251.1|	MULTISPECIES: hypothetical protein [Roseovarius] gb|EDM31493.1| hypothetical protein RTM1035_19251 [Roseovarius sp. TM1035] gb|ARE83397.1| NAD(P)-binding Rossmann-like domain protein [Roseovarius mucosus]
evm.model.tig00000412.2	431	9	326	10	316	517	164	1e-41	111/327	33	gb|KGM89761.1|	putative flavoprotein involved in K+ transport [Roseovarius mucosus DSM 17069]
evm.model.tig00000416.20	581	3	581	4	637	637	837	0	422/636	66	ref|XP_005715675.1|	formate--tetrahydrofolate ligase [Chondrus crispus] emb|CDF35856.1| formate--tetrahydrofolate ligase [Chondrus crispus]
evm.model.tig00000416.20	581	12	580	17	638	639	654	0	349/625	55	ref|XP_005705126.1|	formate--tetrahydrofolate ligase [Galdieria sulphuraria] gb|EME28606.1| formate--tetrahydrofolate ligase [Galdieria sulphuraria]
evm.model.tig00000416.20	581	6	580	7	635	668	637	0	335/631	53	ref|XP_003286810.1|	formate-dihydrofolate ligase [Dictyostelium purpureum] gb|EGC36642.1| formate-dihydrofolate ligase [Dictyostelium purpureum]
evm.model.tig00000416.153	499	325	402	193	269	651	81.6	1e-12	39/78	50	ref|XP_010274080.1|	PREDICTED: two-component response regulator ARR14-like [Nelumbo nucifera]
evm.model.tig00000416.153	499	341	396	142	197	297	79	1e-12	32/56	57	ref|XP_003083582.1|	OJ1695_H09.29 gene product (ISS) [Ostreococcus tauri]
evm.model.tig00000416.153	499	341	396	7	62	64	72.8	1e-12	34/56	60	pdb|1IRZ|A	Chain A, Solution Structure Of Arr10-B Belonging To The Garp Family Of Plant Myb-Related Dna Binding Motifs Of The Arabidopsis Response Regulators
evm.model.tig00000416.62	392	37	366	29	358	359	206	1e-59	126/340	37	ref|WP_026796046.1|	MULTISPECIES: tocopherol cyclase [Planktothrix]
evm.model.tig00000416.62	392	37	365	30	359	361	203	2e-58	122/338	36	dbj|BAZ44602.1|	hypothetical protein NIES4102_16140 [Chondrocystis sp. NIES-4102]
evm.model.tig00000416.62	392	37	366	29	358	359	201	2e-57	122/340	35	ref|WP_083619234.1|	tocopherol cyclase [Planktothrix serta] emb|CUR12481.1| putative tocopherol cyclase, chloroplastic [Planktothrix serta PCC 8927]
evm.model.tig00000416.117	720	1	710	718	1424	2583	351	1e-101	230/730	31	ref|XP_005712747.1|	unnamed protein product [Chondrus crispus] emb|CDF32944.1| unnamed protein product [Chondrus crispus]
evm.model.tig00000416.117	720	423	712	1280	1610	2810	81.3	6e-12	89/335	26	gb|OSX80970.1|	hypothetical protein BU14_0031s0139 [Porphyra umbilicalis]
evm.model.tig00000416.106	533	80	200	212	331	814	128	1e-27	61/121	50	gb|OSX71298.1|	hypothetical protein BU14_0562s0010 [Porphyra umbilicalis]
evm.model.tig00000416.106	533	79	194	274	391	814	66.2	1e-07	37/119	31	gb|OSX71298.1|	hypothetical protein BU14_0562s0010 [Porphyra umbilicalis]
evm.model.tig00000416.106	533	79	201	573	697	811	86.7	3e-14	45/126	35	ref|XP_004356208.1|	hypothetical protein DFA_08722 [Dictyostelium fasciculatum] gb|EGG17724.1| hypothetical protein DFA_08722 [Dictyostelium fasciculatum]
evm.model.tig00000416.106	533	33	199	330	496	657	80.9	2e-12	46/170	27	ref|XP_012755363.1|	hypothetical protein SAMD00019534_044190 [Acytostelium subglobosum LB1] dbj|GAM21244.1| hypothetical protein SAMD00019534_044190 [Acytostelium subglobosum LB1]
evm.model.tig00000416.54	200	5	191	7	193	553	240	2e-73	114/187	60	ref|XP_005713110.1|	unnamed protein product [Chondrus crispus] emb|CDF33307.1| unnamed protein product [Chondrus crispus]
evm.model.tig00000416.54	200	7	196	5	192	545	159	1e-42	88/190	46	ref|XP_005703255.1|	GTP-binding protein isoform 1 [Galdieria sulphuraria] gb|EME26735.1| GTP-binding protein isoform 1 [Galdieria sulphuraria]
evm.model.tig00000416.54	200	7	196	5	192	548	159	1e-42	88/190	46	ref|XP_005703256.1|	GTP-binding protein isoform 2 [Galdieria sulphuraria] gb|EME26736.1| GTP-binding protein isoform 2 [Galdieria sulphuraria]
evm.model.tig00000416.13	198	3	198	229	425	425	292	2e-95	156/200	78	ref|XP_005715687.1|	26S proteasome ATP-dependent regulatory subunit [Chondrus crispus] emb|CDF35868.1| 26S proteasome ATP-dependent regulatory subunit [Chondrus crispus]
evm.model.tig00000416.13	198	3	198	43	239	239	270	3e-89	142/200	71	ref|XP_009387195.1|	PREDICTED: 26S protease regulatory subunit 7-like [Musa acuminata subsp. malaccensis]
evm.model.tig00000416.13	198	3	198	83	279	279	271	7e-89	141/200	70	gb|OAY64297.1|	26S protease regulatory subunit 7 [Ananas comosus]
evm.model.tig00000416.25	815	369	814	1	452	453	508	1e-170	266/453	58	ref|XP_005718057.1|	unnamed protein product [Chondrus crispus] emb|CDF38188.1| unnamed protein product [Chondrus crispus]
evm.model.tig00000416.25	815	493	803	1035	1327	1393	98.2	4e-17	84/318	26	ref|XP_020520504.1|	Fanconi anemia group I protein isoform X1 [Amborella trichopoda] gb|ERN02161.1| hypothetical protein AMTR_s00045p00191080 [Amborella trichopoda]
evm.model.tig00000416.25	815	493	803	740	1032	1098	97.4	5e-17	84/318	26	ref|XP_020520505.1|	Fanconi anemia group I protein isoform X2 [Amborella trichopoda]
evm.model.tig00000416.141	409	1	389	116	510	534	370	1e-121	210/397	52	ref|XP_005711187.1|	unnamed protein product [Chondrus crispus] emb|CDF40893.1| unnamed protein product [Chondrus crispus]
evm.model.tig00000416.141	409	9	279	90	376	772	145	3e-34	103/296	34	ref|XP_005644681.1|	DNA/RNA polymerase [Coccomyxa subellipsoidea C-169] gb|EIE20137.1| DNA/RNA polymerase [Coccomyxa subellipsoidea C-169]
evm.model.tig00000416.141	409	5	240	101	361	993	127	4e-28	85/262	32	dbj|GAQ80244.1|	putative Y-family DNA polymerase [Klebsormidium nitens]
evm.model.tig00000416.74	473	5	445	11	468	497	429	1e-143	231/463	49	ref|XP_005714199.1|	unnamed protein product [Chondrus crispus] emb|CDF34380.1| unnamed protein product [Chondrus crispus]
evm.model.tig00000416.74	473	161	441	231	542	573	215	9e-60	124/317	39	gb|OSX71209.1|	hypothetical protein BU14_0577s0009 [Porphyra umbilicalis]
evm.model.tig00000416.74	473	169	441	4	284	289	184	3e-51	107/287	37	ref|XP_020524720.1|	chaperone protein dnaJ 10 isoform X5 [Amborella trichopoda]
evm.model.tig00000416.77	460	93	391	72	372	406	229	3e-67	117/302	38	ref|XP_005703958.1|	serine/threonine protein kinase [Galdieria sulphuraria] gb|EME27438.1| serine/threonine protein kinase [Galdieria sulphuraria]
evm.model.tig00000416.77	460	116	395	105	382	414	223	8e-65	117/283	41	ref|XP_005714251.1|	Serine/threonine-protein kinase [Chondrus crispus] emb|CDF34432.1| Serine/threonine-protein kinase [Chondrus crispus]
evm.model.tig00000416.77	460	116	391	7	278	280	217	4e-64	107/277	38	ref|XP_005714857.1|	unnamed protein product [Chondrus crispus] emb|CDF35038.1| unnamed protein product [Chondrus crispus]
evm.model.tig00000416.115	618	248	567	33	353	498	364	1e-116	181/321	56	ref|XP_005710976.1|	unnamed protein product [Chondrus crispus] emb|CDF40682.1| unnamed protein product [Chondrus crispus]
evm.model.tig00000416.115	618	248	567	33	353	498	355	1e-112	177/321	55	ref|XP_005719022.1|	unnamed protein product [Chondrus crispus] emb|CDF39111.1| unnamed protein product [Chondrus crispus]
evm.model.tig00000416.115	618	37	512	162	660	758	238	2e-65	167/505	33	ref|XP_016605129.1|	hypothetical protein SPPG_07484 [Spizellomyces punctatus DAOM BR117] gb|KNC97089.1| hypothetical protein SPPG_07484 [Spizellomyces punctatus DAOM BR117]
evm.model.tig00000416.55	433	172	414	1	247	254	276	2e-87	143/249	57	ref|XP_005714433.1|	unnamed protein product [Chondrus crispus] emb|CDF34614.1| unnamed protein product [Chondrus crispus]
evm.model.tig00000416.55	433	1	186	25	260	261	134	5e-33	85/236	36	gb|OSX70081.1|	hypothetical protein BU14_0927s0004 [Porphyra umbilicalis]
evm.model.tig00000416.55	433	127	395	20	263	292	116	5e-26	77/269	28	emb|CCI49823.1|	unnamed protein product [Albugo candida]
evm.model.tig00000416.29	991	1	745	90	884	1368	462	1e-140	289/800	36	ref|XP_005712050.1|	unnamed protein product [Chondrus crispus] emb|CDF32385.1| unnamed protein product [Chondrus crispus]
evm.model.tig00000416.29	991	2	473	56	478	1147	126	1e-25	124/493	25	ref|XP_016608768.1|	hypothetical protein SPPG_03845 [Spizellomyces punctatus DAOM BR117] gb|KND00729.1| hypothetical protein SPPG_03845 [Spizellomyces punctatus DAOM BR117]
evm.model.tig00000416.29	991	16	523	15	501	1295	125	2e-25	136/529	25	ref|XP_020610784.1|	WD repeat-containing protein 6-like isoform X1 [Orbicella faveolata] ref|XP_020610792.1| WD repeat-containing protein 6-like isoform X2 [Orbicella faveolata]
evm.model.tig00000416.2	630	80	430	665	1030	1066	79	2e-11	104/396	26	gb|ETO01393.1|	NB-ARC domain-containing protein [Reticulomyxa filosa]
evm.model.tig00000416.2	630	29	358	369	675	1066	65.1	3e-07	86/337	25	gb|ETO01393.1|	NB-ARC domain-containing protein [Reticulomyxa filosa]
evm.model.tig00000416.2	630	69	369	53	352	355	72.8	4e-10	83/318	26	gb|OKH34376.1|	myosin kinase, partial [Nostoc calcicola FACHB-389]
evm.model.tig00000416.2	630	73	377	20	318	355	66.6	4e-08	84/319	26	gb|OKH34376.1|	myosin kinase, partial [Nostoc calcicola FACHB-389]
evm.model.tig00000416.2	630	62	390	1037	1353	1534	74.3	5e-10	84/344	24	ref|WP_094673501.1|	peptidase C14 [Hydrocoleum sp. CS-953]
evm.model.tig00000416.2	630	60	388	1076	1392	1534	68.6	3e-08	86/343	25	ref|WP_094673501.1|	peptidase C14 [Hydrocoleum sp. CS-953]
evm.model.tig00000416.35	292	51	273	32	241	257	106	1e-23	78/224	34	ref|WP_020568326.1|	hypothetical protein [Lewinella persica]
evm.model.tig00000416.35	292	45	288	14	249	260	102	4e-22	75/259	28	ref|WP_015195410.1|	phosphopantetheine-protein transferase [Stanieria cyanosphaera] gb|AFZ37756.1| phosphopantetheine-protein transferase [Stanieria cyanosphaera PCC 7437]
evm.model.tig00000416.35	292	51	288	13	239	248	97.8	2e-20	71/241	29	ref|WP_007599255.1|	phosphopantetheine-protein transferase [Rhizobium sp. PDO1-076] gb|EHS52910.1| phosphopantetheine-protein transferase [Rhizobium sp. PDO1-076]
evm.model.tig00000416.50	1143	28	354	123	457	1031	308	9e-85	179/341	52	ref|XP_005716314.1|	unnamed protein product [Chondrus crispus] emb|CDF36495.1| unnamed protein product [Chondrus crispus]
evm.model.tig00000416.50	1143	551	822	602	876	1031	184	8e-44	125/282	44	ref|XP_005716314.1|	unnamed protein product [Chondrus crispus] emb|CDF36495.1| unnamed protein product [Chondrus crispus]
evm.model.tig00000416.49	222	4	146	2	144	151	156	4e-45	74/143	51	ref|XP_005719399.1|	unnamed protein product [Chondrus crispus] emb|CDF39488.1| unnamed protein product [Chondrus crispus]
evm.model.tig00000416.75	449	156	447	2	299	300	246	6e-75	132/304	43	ref|XP_005717533.1|	unnamed protein product [Chondrus crispus] emb|CDF37662.1| unnamed protein product [Chondrus crispus]
evm.model.tig00000416.75	449	78	445	8	327	329	97.1	1e-18	89/373	23	ref|XP_003974466.1|	PREDICTED: ubiquitin carboxyl-terminal hydrolase isozyme L5 [Takifugu rubripes]
evm.model.tig00000416.75	449	78	431	8	313	330	97.1	1e-18	87/359	24	emb|CAG03693.1|	unnamed protein product [Tetraodon nigroviridis]
evm.model.tig00000416.104	143	13	133	1	120	133	54.7	1e-06	33/124	26	ref|XP_012750709.1|	hypothetical protein SAMD00019534_093300 [Acytostelium subglobosum LB1] dbj|GAM26155.1| hypothetical protein SAMD00019534_093300 [Acytostelium subglobosum LB1]
evm.model.tig00000416.38	242	1	235	1	235	237	351	1e-120	169/235	71	ref|XP_005716625.1|	Ascorbate Peroxidase, APX1 [Chondrus crispus] emb|CDF36806.1| Ascorbate Peroxidase, APX1 [Chondrus crispus]
evm.model.tig00000416.38	242	1	234	54	287	297	309	1e-103	147/234	62	ref|XP_005711814.1|	Ascorbate Peroxidase, APX2 [Chondrus crispus] emb|CDF32149.1| Ascorbate Peroxidase, APX2 [Chondrus crispus]
evm.model.tig00000416.38	242	1	234	5	238	242	304	1e-101	150/234	64	gb|AAP37478.1|	cytosolic ascorbate peroxidase [Pyropia yezoensis] dbj|BAD16708.1| putative ascorbate peroxidase [Pyropia yezoensis]
evm.model.tig00000416.52	333	1	330	1	331	331	334	1e-111	177/332	53	ref|XP_005714126.1|	Cyclin-dependent kinase, CDK [Chondrus crispus] emb|CDF34307.1| Cyclin-dependent kinase, CDK [Chondrus crispus]
evm.model.tig00000416.52	333	11	324	78	393	401	303	1e-97	155/318	48	ref|XP_005705877.1|	cyclin-dependent serine/threonine protein kinase [Galdieria sulphuraria] gb|EME29357.1| cyclin-dependent serine/threonine protein kinase [Galdieria sulphuraria]
evm.model.tig00000416.52	333	11	256	275	521	602	302	9e-95	143/248	57	ref|XP_011397514.1|	Cyclin-dependent kinase G-2 [Auxenochlorella protothecoides] gb|KFM24626.1| Cyclin-dependent kinase G-2 [Auxenochlorella protothecoides]
evm.model.tig00000416.90	348	89	223	74	202	370	65.9	2e-08	43/140	30	ref|XP_003888757.1|	hypothetical protein PGTG_22485 [Puccinia graminis f. sp. tritici CRL 75-36-700-3] gb|EHS64766.1| hypothetical protein PGTG_22485 [Puccinia graminis f. sp. tritici CRL 75-36-700-3]
evm.model.tig00000416.90	348	82	223	75	208	343	65.5	3e-08	46/147	31	ref|XP_003888613.1|	hypothetical protein PGTG_22595 [Puccinia graminis f. sp. tritici CRL 75-36-700-3] gb|EHS62712.1| hypothetical protein PGTG_22595 [Puccinia graminis f. sp. tritici CRL 75-36-700-3]
evm.model.tig00000416.79	2709	840	2701	815	2671	2676	1288	0	777/1882	41	ref|XP_005718594.1|	unnamed protein product [Chondrus crispus] emb|CDF38689.1| unnamed protein product [Chondrus crispus]
evm.model.tig00000416.79	2709	135	732	110	715	2676	186	4e-43	162/615	26	ref|XP_005718594.1|	unnamed protein product [Chondrus crispus] emb|CDF38689.1| unnamed protein product [Chondrus crispus]
evm.model.tig00000416.79	2709	1026	2481	357	1705	1929	761	0	504/1471	34	gb|KDP23748.1|	hypothetical protein JCGZ_23581 [Jatropha curcas]
evm.model.tig00000416.79	2709	1026	2481	294	1642	1866	748	0	502/1465	34	gb|KDO52491.1|	hypothetical protein CISIN_1g000049mg [Citrus sinensis]
evm.model.tig00000416.12	204	25	199	469	643	648	151	4e-39	81/175	46	ref|XP_005714346.1|	unnamed protein product [Chondrus crispus] emb|CDF34527.1| unnamed protein product [Chondrus crispus]
evm.model.tig00000416.12	204	15	198	579	762	764	93.6	1e-18	64/188	34	gb|ORX79809.1|	hypothetical protein BCR32DRAFT_294199 [Anaeromyces robustus]
evm.model.tig00000416.12	204	16	198	579	761	764	84.3	2e-15	61/187	32	gb|ORX51408.1|	cysteinyl-tRNA synthetase [Piromyces finnis]
evm.model.tig00000416.15	231	165	229	436	502	767	73.2	2e-11	36/67	53	ref|XP_005718596.1|	unnamed protein product [Chondrus crispus] emb|CDF38691.1| unnamed protein product [Chondrus crispus]
evm.model.tig00000416.136	304	1	304	1	304	304	605	0	286/304	94	ref|XP_005713879.1|	probable serine/threonine protein phosphatase [Chondrus crispus] emb|CDF34060.1| probable serine/threonine protein phosphatase [Chondrus crispus]
evm.model.tig00000416.136	304	1	304	1	306	306	554	0	262/306	85	gb|OSX71543.1|	hypothetical protein BU14_0523s0010 [Porphyra umbilicalis]
evm.model.tig00000416.136	304	1	304	1	305	305	551	0	254/305	83	ref|XP_005705136.1|	protein phosphatase [Galdieria sulphuraria] gb|EME28616.1| protein phosphatase [Galdieria sulphuraria]
evm.model.tig00000416.138	982	685	890	543	748	805	63.2	2e-06	64/217	29	ref|XP_005703475.1|	hypothetical protein Gasu_54090 [Galdieria sulphuraria] gb|EME26955.1| hypothetical protein Gasu_54090 [Galdieria sulphuraria]
evm.model.tig00000416.151	319	153	319	369	539	539	149	2e-37	88/173	50	ref|XP_005718103.1|	unnamed protein product [Chondrus crispus] emb|CDF38218.1| unnamed protein product [Chondrus crispus]
evm.model.tig00000416.163	216	13	215	3	206	207	395	1e-139	192/204	94	ref|XP_005719081.1|	unnamed protein product [Chondrus crispus] emb|CDF39170.1| unnamed protein product [Chondrus crispus]
evm.model.tig00000416.163	216	20	216	7	199	199	232	3e-74	111/197	56	ref|XP_005706525.1|	cell division control protein 42 [Galdieria sulphuraria] gb|EME30005.1| cell division control protein 42 [Galdieria sulphuraria]
evm.model.tig00000416.163	216	20	216	4	196	196	219	3e-69	100/197	50	ref|XP_007360489.1|	small GTPase rac1p [Dichomitus squalens LYAD-421 SS1] gb|EJF67046.1| small GTPase rac1p [Dichomitus squalens LYAD-421 SS1]
evm.model.tig00000416.123.1	260	2	240	55	293	608	396	1e-132	197/239	82	ref|XP_005710164.1|	Translation elongation factor 4, Rhodoplastic [Chondrus crispus] emb|CDF39870.1| Translation elongation factor 4, Rhodoplastic [Chondrus crispus]
evm.model.tig00000416.123.1	260	2	255	51	304	603	339	1e-110	167/255	65	ref|WP_015194492.1|	elongation factor 4 [Stanieria cyanosphaera] gb|AFZ36830.1| GTP-binding protein LepA [Stanieria cyanosphaera PCC 7437]
evm.model.tig00000416.123.1	260	2	255	51	304	603	337	1e-109	165/255	64	dbj|BAU66832.1|	GTP-binding protein LepA [Stanieria sp. NIES-3757]
evm.model.tig00000416.123	260	2	240	55	293	608	396	1e-132	197/239	82	ref|XP_005710164.1|	Translation elongation factor 4, Rhodoplastic [Chondrus crispus] emb|CDF39870.1| Translation elongation factor 4, Rhodoplastic [Chondrus crispus]
evm.model.tig00000416.123	260	2	255	51	304	603	339	1e-110	167/255	65	ref|WP_015194492.1|	elongation factor 4 [Stanieria cyanosphaera] gb|AFZ36830.1| GTP-binding protein LepA [Stanieria cyanosphaera PCC 7437]
evm.model.tig00000416.123	260	2	255	51	304	603	337	1e-109	165/255	64	dbj|BAU66832.1|	GTP-binding protein LepA [Stanieria sp. NIES-3757]
evm.model.tig00000416.23	194	113	194	122	203	203	87.8	3e-18	42/82	51	ref|XP_005718054.1|	Pre-mRNA-splicing factor Syf2, putative [Chondrus crispus] emb|CDF38185.1| Pre-mRNA-splicing factor Syf2, putative [Chondrus crispus]
evm.model.tig00000416.23	194	113	194	157	235	236	55.8	4e-06	31/82	37	emb|CDS30745.2|	pre mRNA splicing factor syf2 [Hymenolepis microstoma]
evm.model.tig00000416.166	150	1	136	291	423	438	119	4e-29	63/142	44	ref|XP_005718329.1|	unnamed protein product [Chondrus crispus] emb|CDF38436.1| unnamed protein product [Chondrus crispus]
evm.model.tig00000416.166	150	1	88	541	634	792	95.9	3e-20	48/94	51	ref|XP_005716928.1|	unnamed protein product [Chondrus crispus] emb|CDF37109.1| unnamed protein product [Chondrus crispus]
evm.model.tig00000416.166	150	1	97	651	747	798	81.6	3e-15	38/97	39	gb|OSX76887.1|	hypothetical protein BU14_0170s0003 [Porphyra umbilicalis]
evm.model.tig00000416.127	180	1	165	146	310	627	315	1e-102	145/165	87	ref|XP_005717722.1|	ATP-dependent RNA helicase HAS1, putative [Chondrus crispus] emb|CDF37851.1| ATP-dependent RNA helicase HAS1, putative [Chondrus crispus]
evm.model.tig00000416.127	180	1	165	1	166	502	273	4e-87	131/166	78	gb|OSX77146.1|	hypothetical protein BU14_0159s0001 [Porphyra umbilicalis]
evm.model.tig00000416.127	180	1	165	1	165	477	260	2e-82	123/165	74	gb|KXS17950.1|	DEAD-domain-containing protein [Gonapodya prolifera JEL478]
evm.model.tig00000416.171	172	8	171	121	279	318	120	8e-30	66/165	40	ref|XP_005718975.1|	unnamed protein product [Chondrus crispus] emb|CDF39064.1| unnamed protein product [Chondrus crispus]
evm.model.tig00000416.171	172	32	170	966	1103	1172	96.7	5e-20	49/139	35	gb|OSX78298.1|	hypothetical protein BU14_0113s0042 [Porphyra umbilicalis]
evm.model.tig00000416.171	172	32	170	466	603	682	95.1	1e-19	49/139	35	gb|OSX77503.1|	hypothetical protein BU14_0147s0028 [Porphyra umbilicalis]
evm.model.tig00000416.100	906	775	857	6	87	385	92	5e-16	48/83	57	ref|XP_005709960.1|	Mitogen-activated protein kinase kinase 6, MPKK6 [Chondrus crispus] emb|CDF39666.1| Mitogen-activated protein kinase kinase 6, MPKK6 [Chondrus crispus]
evm.model.tig00000416.154	156	29	156	774	919	1054	117	1e-27	73/149	48	ref|XP_005711780.1|	Polyphosphate kinase (fragment) [Chondrus crispus] emb|CDF32115.1| Polyphosphate kinase (fragment) [Chondrus crispus]
evm.model.tig00000416.116	996	1	501	1448	1938	2583	400	1e-115	224/512	43	ref|XP_005712747.1|	unnamed protein product [Chondrus crispus] emb|CDF32944.1| unnamed protein product [Chondrus crispus]
evm.model.tig00000416.116	996	7	485	1739	2203	3516	253	1e-65	179/498	35	dbj|GAQ88481.1|	protein with P-loop containing nucleoside triphosphate hydrolase domain [Klebsormidium nitens]
evm.model.tig00000416.116	996	7	482	1340	1782	1964	247	1e-63	170/482	35	ref|XP_003836379.1|	similar to tRNA-splicing endonuclease [Leptosphaeria maculans JN3] emb|CBX93014.1| similar to tRNA-splicing endonuclease [Leptosphaeria maculans JN3]
evm.model.tig00000416.102	302	6	285	125	404	405	229	2e-69	131/285	45	ref|XP_005717497.1|	Ornithine decarboxylase [Chondrus crispus] emb|CDF37626.1| Ornithine decarboxylase [Chondrus crispus]
evm.model.tig00000416.102	302	6	268	240	527	538	215	2e-62	120/288	41	ref|XP_005706808.1|	ornithine decarboxylase [Galdieria sulphuraria] gb|EME30288.1| ornithine decarboxylase [Galdieria sulphuraria]
evm.model.tig00000416.102	302	2	273	40	320	375	206	2e-60	113/286	39	ref|XP_015786456.1|	PREDICTED: ornithine decarboxylase-like isoform X2 [Tetranychus urticae]
evm.model.tig00000416.159	104	1	104	39	143	836	80.9	1e-15	41/105	39	ref|XP_002148549.1|	hypothetical protein PMAA_090030 [Talaromyces marneffei ATCC 18224] gb|EEA25038.1| hypothetical protein PMAA_090030 [Talaromyces marneffei ATCC 18224]
evm.model.tig00000416.159	104	1	104	79	183	906	80.5	2e-15	41/105	39	ref|XP_002153677.1|	conserved hypothetical protein [Talaromyces marneffei ATCC 18224] gb|EEA18533.1| conserved hypothetical protein [Talaromyces marneffei ATCC 18224]
evm.model.tig00000416.159	104	1	104	598	702	1425	80.5	2e-15	41/105	39	ref|XP_002152371.1|	conserved hypothetical protein [Talaromyces marneffei ATCC 18224] gb|EEA19434.1| conserved hypothetical protein [Talaromyces marneffei ATCC 18224]
evm.model.tig00000416.83	463	46	454	45	454	463	484	1e-166	240/411	58	ref|XP_005711066.1|	unnamed protein product [Chondrus crispus] emb|CDF40772.1| unnamed protein product [Chondrus crispus]
evm.model.tig00000416.83	463	36	454	36	466	468	332	1e-106	190/436	43	ref|XP_001415503.1|	amine oxidase [Ostreococcus lucimarinus CCE9901] gb|ABO93795.1| amine oxidase [Ostreococcus lucimarinus CCE9901]
evm.model.tig00000416.83	463	47	454	50	469	471	323	1e-102	193/429	44	emb|CEG00337.1|	Flavin amine oxidase [Ostreococcus tauri]
evm.model.tig00000416.132	675	1	648	1	648	656	1054	0	502/648	77	ref|XP_005711749.1|	unnamed protein product [Chondrus crispus] emb|CDF32084.1| unnamed protein product [Chondrus crispus]
evm.model.tig00000416.132	675	11	675	22	689	1093	414	1e-128	264/699	37	emb|CBJ26106.1|	Mx1, Mx-like dynamin-related GTPase [Ectocarpus siliculosus]
evm.model.tig00000416.132	675	14	669	57	669	780	402	1e-126	233/659	35	ref|XP_009039543.1|	hypothetical protein AURANDRAFT_38339 [Aureococcus anophagefferens] gb|EGB05704.1| hypothetical protein AURANDRAFT_38339 [Aureococcus anophagefferens]
evm.model.tig00000416.5	405	1	318	62	386	436	268	3e-82	157/325	48	ref|XP_005719201.1|	unnamed protein product [Chondrus crispus] emb|CDF39290.1| unnamed protein product [Chondrus crispus]
evm.model.tig00000416.5	405	1	303	122	424	504	245	8e-73	142/303	46	ref|XP_005719200.1|	unnamed protein product [Chondrus crispus] emb|CDF39289.1| unnamed protein product [Chondrus crispus]
evm.model.tig00000416.5	405	9	309	87	390	426	162	6e-42	115/321	35	ref|XP_019892729.1|	PREDICTED: flotillin-1 isoform X2 [Musca domestica]
evm.model.tig00000416.27	368	147	366	1	220	221	288	7e-94	145/222	65	ref|XP_005711306.1|	unnamed protein product [Chondrus crispus] emb|CDF41012.1| unnamed protein product [Chondrus crispus]
evm.model.tig00000416.27	368	76	341	54	303	327	130	3e-31	85/266	31	gb|OUC15661.1|	RNA polymerase subunit sigma [Alkalinema sp. CACIAM 70d]
evm.model.tig00000416.27	368	126	341	103	305	327	129	4e-31	78/216	36	dbj|BAY84493.1|	RNA polymerase sigma-70 factor [Calothrix parasitica NIES-267]
evm.model.tig00000416.107	308	146	308	557	726	726	109	7e-23	67/172	38	gb|OSX78863.1|	hypothetical protein BU14_0096s0016 [Porphyra umbilicalis]
evm.model.tig00000416.107	308	145	308	42	206	206	90.1	7e-18	56/169	33	ref|XP_005705686.1|	hypothetical protein Gasu_33680 [Galdieria sulphuraria] gb|EME29166.1| hypothetical protein Gasu_33680 [Galdieria sulphuraria]
evm.model.tig00000416.1	288	77	256	47	215	266	120	8e-29	71/184	38	ref|XP_005712821.1|	unnamed protein product [Chondrus crispus] emb|CDF33018.1| unnamed protein product [Chondrus crispus]
evm.model.tig00000416.1	288	77	206	73	199	311	103	5e-22	61/131	46	ref|XP_005719356.1|	unnamed protein product [Chondrus crispus] emb|CDF39445.1| unnamed protein product [Chondrus crispus]
evm.model.tig00000416.1	288	79	165	4	90	158	72.8	4e-12	34/87	39	ref|XP_008917520.1|	hypothetical protein PPTG_20466 [Phytophthora parasitica INRA-310] gb|ETM97183.1| hypothetical protein PPTG_20466 [Phytophthora parasitica INRA-310]
evm.model.tig00000416.21	175	23	150	461	586	920	64.3	7e-09	50/129	38	gb|OSX78623.1|	hypothetical protein BU14_0105s0041 [Porphyra umbilicalis]
evm.model.tig00000416.21	175	34	156	384	509	855	56.2	5e-06	44/126	34	ref|XP_005716161.1|	unnamed protein product [Chondrus crispus] emb|CDF36342.1| unnamed protein product [Chondrus crispus]
evm.model.tig00000416.53	282	11	282	282	553	553	379	1e-126	187/272	68	ref|XP_005713110.1|	unnamed protein product [Chondrus crispus] emb|CDF33307.1| unnamed protein product [Chondrus crispus]
evm.model.tig00000416.53	282	7	282	273	545	545	261	2e-80	140/276	50	ref|XP_005703255.1|	GTP-binding protein isoform 1 [Galdieria sulphuraria] gb|EME26735.1| GTP-binding protein isoform 1 [Galdieria sulphuraria]
evm.model.tig00000416.53	282	15	282	282	548	548	261	2e-80	137/268	51	ref|XP_005703256.1|	GTP-binding protein isoform 2 [Galdieria sulphuraria] gb|EME26736.1| GTP-binding protein isoform 2 [Galdieria sulphuraria]
evm.model.tig00000416.66	430	1	430	1	430	430	523	0	260/432	60	ref|XP_005719251.1|	F-box and leucine rich repeat containing protein [Chondrus crispus] emb|CDF39340.1| F-box and leucine rich repeat containing protein [Chondrus crispus]
evm.model.tig00000416.66	430	96	430	277	607	607	203	1e-55	124/337	36	ref|XP_005536294.1|	similar to leucine-rich repeats containing F-box protein [Cyanidioschyzon merolae strain 10D] dbj|BAM80008.1| similar to leucine-rich repeats containing F-box protein [Cyanidioschyzon merolae strain 10D]
evm.model.tig00000416.66	430	96	416	115	418	491	135	1e-31	103/332	31	ref|XP_007238723.1|	PREDICTED: F-box/LRR-repeat protein 7-like [Astyanax mexicanus] ref|XP_007238724.1| PREDICTED: F-box/LRR-repeat protein 7-like [Astyanax mexicanus]
evm.model.tig00000416.66	430	193	355	300	464	491	84	1e-13	52/165	31	ref|XP_007238723.1|	PREDICTED: F-box/LRR-repeat protein 7-like [Astyanax mexicanus] ref|XP_007238724.1| PREDICTED: F-box/LRR-repeat protein 7-like [Astyanax mexicanus]
evm.model.tig00000416.66	430	227	422	171	346	491	79.7	2e-12	59/196	30	ref|XP_007238723.1|	PREDICTED: F-box/LRR-repeat protein 7-like [Astyanax mexicanus] ref|XP_007238724.1| PREDICTED: F-box/LRR-repeat protein 7-like [Astyanax mexicanus]
evm.model.tig00000416.66	430	164	357	299	491	491	69.7	3e-09	55/195	28	ref|XP_007238723.1|	PREDICTED: F-box/LRR-repeat protein 7-like [Astyanax mexicanus] ref|XP_007238724.1| PREDICTED: F-box/LRR-repeat protein 7-like [Astyanax mexicanus]
evm.model.tig00000416.17	306	1	287	1150	1415	1422	385	1e-120	199/287	69	ref|XP_005718156.1|	unnamed protein product [Chondrus crispus] emb|CDF38271.1| unnamed protein product [Chondrus crispus]
evm.model.tig00000416.17	306	67	273	610	805	1422	86.3	4e-15	61/210	29	ref|XP_005718156.1|	unnamed protein product [Chondrus crispus] emb|CDF38271.1| unnamed protein product [Chondrus crispus]
evm.model.tig00000416.17	306	68	292	425	649	740	290	2e-89	145/225	64	gb|OSX76931.1|	hypothetical protein BU14_0167s0006 [Porphyra umbilicalis]
evm.model.tig00000416.17	306	1	292	1291	1583	1635	298	3e-88	163/298	54	gb|OSX77387.1|	hypothetical protein BU14_0151s0029 [Porphyra umbilicalis]
evm.model.tig00000416.17	306	38	251	625	846	1635	73.6	9e-11	69/236	29	gb|OSX77387.1|	hypothetical protein BU14_0151s0029 [Porphyra umbilicalis]
evm.model.tig00000416.164	307	29	305	1	261	263	355	1e-120	179/283	63	ref|XP_005719082.1|	unnamed protein product [Chondrus crispus] emb|CDF39171.1| unnamed protein product [Chondrus crispus]
evm.model.tig00000416.164	307	103	189	140	226	320	100	1e-20	47/87	54	gb|OSX77656.1|	hypothetical protein BU14_0138s0002 [Porphyra umbilicalis]
evm.model.tig00000416.164	307	100	298	212	410	445	70.9	4e-10	60/205	29	ref|XP_005537234.1|	hypothetical protein, conserved [Cyanidioschyzon merolae strain 10D] dbj|BAM81198.1| hypothetical protein, conserved [Cyanidioschyzon merolae strain 10D]
evm.model.tig00000416.33	361	1	349	1	357	368	386	1e-130	182/357	50	ref|XP_005710004.1|	unnamed protein product [Chondrus crispus] emb|CDF39710.1| unnamed protein product [Chondrus crispus]
evm.model.tig00000416.33	361	16	342	3	351	366	156	7e-41	108/361	29	gb|OSX72409.1|	hypothetical protein BU14_0438s0004 [Porphyra umbilicalis]
evm.model.tig00000416.33	361	20	179	26	179	313	137	5e-34	68/161	42	ref|XP_005707130.1|	E3 ubiquitin-protein ligase UBR7 [Galdieria sulphuraria] gb|EME30610.1| E3 ubiquitin-protein ligase UBR7 [Galdieria sulphuraria]
evm.model.tig00000416.58	689	142	627	76	533	647	129	1e-27	123/493	24	ref|XP_008232488.1|	PREDICTED: protein VASCULAR ASSOCIATED DEATH 1, chloroplastic [Prunus mume]
evm.model.tig00000416.58	689	142	538	74	459	593	128	2e-27	114/413	27	ref|XP_021659477.1|	protein VASCULAR ASSOCIATED DEATH 1, chloroplastic-like isoform X2 [Hevea brasiliensis]
evm.model.tig00000416.58	689	142	538	74	459	567	128	2e-27	114/413	27	ref|XP_021659478.1|	protein VASCULAR ASSOCIATED DEATH 1, chloroplastic-like isoform X3 [Hevea brasiliensis]
evm.model.tig00000416.81	426	261	424	69	229	245	158	3e-42	75/164	45	ref|XP_005712637.1|	unnamed protein product [Chondrus crispus] emb|CDF32836.1| unnamed protein product [Chondrus crispus]
evm.model.tig00000416.81	426	261	425	285	450	461	160	9e-41	74/167	44	ref|XP_005716969.1|	unnamed protein product [Chondrus crispus] emb|CDF37150.1| unnamed protein product [Chondrus crispus]
evm.model.tig00000416.81	426	261	409	208	357	385	149	2e-37	75/150	50	gb|OSX75496.1|	hypothetical protein BU14_0234s0023 [Porphyra umbilicalis]
evm.model.tig00000416.130	255	29	190	76	235	323	102	3e-22	61/164	37	ref|XP_005703249.1|	hypothetical protein Gasu_56280 [Galdieria sulphuraria] gb|EME26729.1| hypothetical protein Gasu_56280 [Galdieria sulphuraria]
evm.model.tig00000416.130	255	27	169	122	261	317	65.1	1e-08	42/143	29	ref|XP_005534881.1|	hypothetical protein CYME_CMJ145C [Cyanidioschyzon merolae strain 10D] dbj|BAM80274.1| hypothetical protein CYME_CMJ145C [Cyanidioschyzon merolae strain 10D]
evm.model.tig00000416.19	1051	1	214	122	335	1343	255	2e-66	118/214	55	ref|XP_005712988.1|	Serine/threonine protein kinase [Chondrus crispus] emb|CDF33185.1| Serine/threonine protein kinase [Chondrus crispus]
evm.model.tig00000416.19	1051	643	988	909	1252	1343	203	1e-49	116/347	33	ref|XP_005712988.1|	Serine/threonine protein kinase [Chondrus crispus] emb|CDF33185.1| Serine/threonine protein kinase [Chondrus crispus]
evm.model.tig00000416.19	1051	14	215	27	221	270	124	8e-28	72/204	35	ref|XP_005712688.1|	unnamed protein product [Chondrus crispus] emb|CDF32887.1| unnamed protein product [Chondrus crispus]
evm.model.tig00000416.19	1051	4	225	169	356	415	116	8e-24	78/223	34	ref|XP_001699990.1|	mitogen activated protein kinase kinase kinase 11, partial [Chlamydomonas reinhardtii] gb|EDP07686.1| mitogen activated protein kinase kinase kinase 11, partial [Chlamydomonas reinhardtii]
evm.model.tig00000416.63	283	52	228	635	804	859	65.5	3e-08	55/187	29	emb|CCI40524.1|	unnamed protein product [Albugo candida]
evm.model.tig00000416.63	283	52	228	640	809	864	65.5	3e-08	55/187	29	emb|CCI40523.1|	unnamed protein product [Albugo candida]
evm.model.tig00000416.63	283	52	228	640	809	864	65.1	3e-08	54/187	28	emb|CCA19390.1|	cell division protein kinase putative [Albugo laibachii Nc14]
evm.model.tig00000416.120	145	21	145	43	167	218	214	2e-68	96/125	76	ref|XP_005718330.1|	Peptidyl-prolyl cis-trans isomerase [Chondrus crispus] emb|CDF38437.1| Peptidyl-prolyl cis-trans isomerase [Chondrus crispus]
evm.model.tig00000416.120	145	22	136	5	114	165	134	4e-37	63/115	54	ref|XP_022118540.1|	peptidyl-prolyl cis-trans isomerase F, mitochondrial-like [Pieris rapae]
evm.model.tig00000416.120	145	22	140	5	118	168	132	1e-36	64/119	53	ref|XP_002109703.1|	hypothetical protein TRIADDRAFT_49935 [Trichoplax adhaerens] gb|EDV27869.1| hypothetical protein TRIADDRAFT_49935 [Trichoplax adhaerens]
evm.model.tig00000416.152	488	215	485	1	269	466	171	5e-44	104/280	37	ref|XP_005715048.1|	unnamed protein product [Chondrus crispus] emb|CDF35229.1| unnamed protein product [Chondrus crispus]
evm.model.tig00000416.152	488	46	412	29	412	661	162	8e-40	132/399	33	ref|XP_005536335.1|	probable DNA mismatch repair protein [Cyanidioschyzon merolae strain 10D] dbj|BAM80049.1| probable DNA mismatch repair protein [Cyanidioschyzon merolae strain 10D]
evm.model.tig00000416.152	488	75	486	19	406	572	153	5e-37	132/421	31	ref|WP_008312450.1|	DNA mismatch repair endonuclease MutL [Leptolyngbya sp. PCC 6406]
evm.model.tig00000416.125	174	1	168	184	351	354	264	2e-85	119/168	70	ref|XP_005712885.1|	unnamed protein product [Chondrus crispus] emb|CDF33082.1| unnamed protein product [Chondrus crispus]
evm.model.tig00000416.125	174	1	163	186	342	343	165	4e-47	79/163	48	gb|KIE49964.1|	hypothetical protein MB54_03260 [marine actinobacterium MedAcidi-G2B]
evm.model.tig00000416.125	174	1	168	186	347	348	164	1e-46	85/168	50	gb|KIE48715.1|	hypothetical protein MB52_08305 [marine actinobacterium MedAcidi-G1]
evm.model.tig00000416.41	435	1	435	2	442	442	608	0	292/441	66	ref|XP_005711807.1|	unnamed protein product [Chondrus crispus] emb|CDF32142.1| unnamed protein product [Chondrus crispus]
evm.model.tig00000416.41	435	3	357	5	351	423	328	1e-106	168/360	46	ref|XP_001750338.1|	hypothetical protein [Monosiga brevicollis MX1] gb|EDQ84837.1| predicted protein [Monosiga brevicollis MX1]
evm.model.tig00000416.41	435	4	357	6	339	405	321	1e-103	172/357	48	ref|XP_005708907.1|	glucokinase [Galdieria sulphuraria] gb|EME32387.1| glucokinase [Galdieria sulphuraria]
evm.model.tig00000416.169	223	16	187	37	194	310	87	8e-17	64/175	36	dbj|GAQ81582.1|	hypothetical protein KFL_000840240 [Klebsormidium nitens]
evm.model.tig00000416.169	223	21	177	19	153	239	78.2	6e-14	61/158	38	ref|WP_096331749.1|	hypothetical protein [Nannocystis exedens] emb|SFE93827.1| Gamma-glutamyl cyclotransferase, AIG2-like [Nannocystis exedens] gb|PCC73948.1| AIG2 family protein [Nannocystis exedens]
evm.model.tig00000416.169	223	1	178	33	181	217	70.9	2e-11	54/178	30	ref|WP_051230596.1|	gamma-glutamylcyclotransferase [Haliea salexigens]
evm.model.tig00000416.82	423	1	419	1	419	422	306	3e-97	182/432	42	gb|OAC97907.1|	hypothetical protein MUCCIDRAFT_51930 [Mucor circinelloides f. lusitanicus CBS 277.49]
evm.model.tig00000416.82	423	1	419	1	419	421	306	5e-97	180/433	41	gb|EPB88271.1|	hypothetical protein HMPREF1544_04979 [Mucor circinelloides f. circinelloides 1006PhL]
evm.model.tig00000416.82	423	1	420	1	408	410	305	1e-96	185/442	41	gb|EPZ31344.1|	Metalloenzyme domain-containing protein [Rozella allomycis CSF55]
evm.model.tig00000416.73	1166	669	1165	434	921	930	563	0	291/498	58	ref|XP_005719250.1|	Serine/threonine pseudokinase [Chondrus crispus] emb|CDF39339.1| Serine/threonine pseudokinase [Chondrus crispus]
evm.model.tig00000416.73	1166	63	390	67	387	930	292	8e-80	147/329	44	ref|XP_005719250.1|	Serine/threonine pseudokinase [Chondrus crispus] emb|CDF39339.1| Serine/threonine pseudokinase [Chondrus crispus]
evm.model.tig00000416.73	1166	62	418	12	377	1343	152	1e-33	111/374	29	ref|XP_005712988.1|	Serine/threonine protein kinase [Chondrus crispus] emb|CDF33185.1| Serine/threonine protein kinase [Chondrus crispus]
evm.model.tig00000416.73	1166	161	369	1	214	270	119	3e-26	83/222	37	ref|XP_005712688.1|	unnamed protein product [Chondrus crispus] emb|CDF32887.1| unnamed protein product [Chondrus crispus]
evm.model.tig00000416.68	217	1	217	1	218	218	283	3e-94	144/219	65	ref|XP_005710034.1|	unnamed protein product [Chondrus crispus] emb|CDF39740.1| unnamed protein product [Chondrus crispus]
evm.model.tig00000416.68	217	36	216	45	226	226	158	8e-45	77/182	42	ref|XP_005535825.1|	mitochondrial F1FO ATP synthase subunit ATP5 [Cyanidioschyzon merolae strain 10D] dbj|BAM79539.1| mitochondrial F1FO ATP synthase subunit ATP5 [Cyanidioschyzon merolae strain 10D]
evm.model.tig00000416.68	217	36	216	45	226	226	157	9e-45	77/182	42	ref|XP_005535687.1|	mitochondrial F1FO ATP synthase subunit ATP5 [Cyanidioschyzon merolae strain 10D] dbj|BAM79401.1| mitochondrial F1FO ATP synthase subunit ATP5 [Cyanidioschyzon merolae strain 10D]
evm.model.tig00000416.98	660	270	602	129	449	452	137	3e-31	86/346	24	ref|XP_005704317.1|	lipase class 3 family protein [Galdieria sulphuraria] gb|EME27797.1| lipase class 3 family protein [Galdieria sulphuraria]
evm.model.tig00000416.98	660	290	476	289	467	669	129	2e-27	70/191	36	ref|XP_020427560.1|	hypothetical protein PPL_11506 [Polysphondylium pallidum PN500] gb|EFA75426.1| hypothetical protein PPL_11506 [Polysphondylium pallidum PN500]
evm.model.tig00000416.98	660	306	511	116	321	457	126	3e-27	71/212	33	gb|KHN40421.1|	Sn1-specific diacylglycerol lipase alpha [Glycine soja]
evm.model.tig00000416.3	357	6	357	98	448	448	440	1e-150	202/352	57	ref|XP_005710234.1|	unnamed protein product [Chondrus crispus] emb|CDF39940.1| unnamed protein product [Chondrus crispus]
evm.model.tig00000416.3	357	3	356	20	376	409	192	3e-54	128/369	34	ref|XP_015827711.1|	PREDICTED: carnosine N-methyltransferase isoform X2 [Nothobranchius furzeri]
evm.model.tig00000416.3	357	3	325	22	347	413	192	7e-54	115/335	34	ref|XP_005922842.1|	PREDICTED: carnosine N-methyltransferase isoform X1 [Haplochromis burtoni]
evm.model.tig00000416.56	306	232	302	764	834	894	116	3e-25	54/71	76	ref|XP_005710097.1|	unnamed protein product, partial [Chondrus crispus] emb|CDF39803.1| unnamed protein product, partial [Chondrus crispus]
evm.model.tig00000416.56	306	9	74	529	594	894	81.6	2e-13	35/66	53	ref|XP_005710097.1|	unnamed protein product, partial [Chondrus crispus] emb|CDF39803.1| unnamed protein product, partial [Chondrus crispus]
evm.model.tig00000416.56	306	235	306	3	74	210	87.8	5e-17	39/72	54	ref|XP_014774945.1|	PREDICTED: dnaJ homolog subfamily B member 6-like isoform X4 [Octopus bimaculoides] gb|KOF84977.1| hypothetical protein OCBIM_22021030mg [Octopus bimaculoides] gb|KOF84980.1| hypothetical protein OCBIM_22021030mg [Octopus bimaculoides]
evm.model.tig00000416.56	306	236	306	5	74	382	90.5	7e-17	44/72	61	ref|WP_013262384.1|	molecular chaperone DnaJ [gamma proteobacterium HdN1] emb|CBL45904.1| chaperone protein [gamma proteobacterium HdN1]
evm.model.tig00000416.140	535	129	407	1	259	369	171	9e-45	113/290	38	ref|XP_005712752.1|	unnamed protein product [Chondrus crispus] emb|CDF32949.1| unnamed protein product [Chondrus crispus]
evm.model.tig00000416.140	535	1	153	1	135	459	81.6	8e-13	52/154	33	ref|XP_022317212.1|	luc7-like protein 3 [Crassostrea virginica] ref|XP_022317213.1| luc7-like protein 3 [Crassostrea virginica]
evm.model.tig00000416.140	535	1	113	1	108	275	77	5e-12	40/114	35	ref|XP_018644213.1|	hypothetical protein Smp_031920.1 [Schistosoma mansoni] emb|CAZ30867.1| hypothetical protein Smp_031920.3 [Schistosoma mansoni]
evm.model.tig00000416.96	743	140	688	3	550	612	900	0	418/549	76	ref|XP_005713674.1|	unnamed protein product [Chondrus crispus] emb|CDF33855.1| unnamed protein product [Chondrus crispus]
evm.model.tig00000416.93	2639	1	2594	232	2842	2862	1506	0	962/2661	36	ref|XP_005719088.1|	unnamed protein product [Chondrus crispus] emb|CDF39177.1| unnamed protein product [Chondrus crispus]
evm.model.tig00000416.93	2639	1281	2629	1450	2734	2740	273	1e-69	303/1418	21	gb|ORY03876.1|	hypothetical protein K493DRAFT_276201 [Basidiobolus meristosporus CBS 931.73]
evm.model.tig00000416.93	2639	1281	2629	1451	2736	2742	273	1e-69	308/1425	21	gb|ORY01713.1|	hypothetical protein K493DRAFT_90981 [Basidiobolus meristosporus CBS 931.73]
evm.model.tig00000416.145	451	8	231	13	237	540	205	1e-56	109/226	48	ref|XP_005718940.1|	unnamed protein product [Chondrus crispus] emb|CDF39035.1| unnamed protein product [Chondrus crispus]
evm.model.tig00000416.145	451	269	451	317	540	540	162	1e-40	102/224	45	ref|XP_005718940.1|	unnamed protein product [Chondrus crispus] emb|CDF39035.1| unnamed protein product [Chondrus crispus]
evm.model.tig00000416.145	451	6	229	11	235	539	165	1e-41	101/232	43	gb|OJX41208.1|	gamma-glutamyltransferase [Chloroflexi bacterium 44-23]
evm.model.tig00000416.145	451	300	451	351	539	539	89.4	2e-15	66/196	33	gb|OJX41208.1|	gamma-glutamyltransferase [Chloroflexi bacterium 44-23]
evm.model.tig00000416.145	451	10	231	19	252	558	163	6e-41	97/239	40	gb|OGO48675.1|	gamma-glutamyltransferase [Chloroflexi bacterium RBG_16_63_12]
evm.model.tig00000416.145	451	269	448	333	555	558	105	7e-21	76/229	33	gb|OGO48675.1|	gamma-glutamyltransferase [Chloroflexi bacterium RBG_16_63_12]
evm.model.tig00000416.146	342	1	331	229	562	568	212	3e-60	131/338	38	ref|XP_005718827.1|	unnamed protein product [Chondrus crispus] emb|CDF38922.1| unnamed protein product [Chondrus crispus]
evm.model.tig00000416.146	342	2	143	456	597	878	99	5e-19	47/142	33	gb|OSX77377.1|	hypothetical protein BU14_0151s0018 [Porphyra umbilicalis]
evm.model.tig00000416.146	342	1	160	332	493	654	80.9	4e-13	46/162	28	gb|KOO33063.1|	voltagegated ion channel superfamily [Chrysochromulina sp. CCMP291]
evm.model.tig00000416.142	475	321	445	347	471	473	187	4e-50	82/125	65	ref|XP_005718763.1|	unnamed protein product [Chondrus crispus] emb|CDF38858.1| unnamed protein product [Chondrus crispus]
evm.model.tig00000416.142	475	325	446	170	281	954	80.9	2e-12	40/122	32	gb|EUB55441.1|	Zinc finger protein [Echinococcus granulosus]
evm.model.tig00000416.142	475	360	443	490	571	574	76.3	5e-11	35/84	41	gb|OSX79916.1|	hypothetical protein BU14_0068s0012 [Porphyra umbilicalis]
evm.model.tig00000416.42	392	34	382	12	375	384	93.6	2e-17	102/377	27	ref|XP_005717308.1|	unnamed protein product [Chondrus crispus] emb|CDF77524.1| unnamed protein product [Chondrus crispus]
evm.model.tig00000416.134	671	62	671	5	612	612	985	0	478/610	78	ref|XP_005713863.1|	Arginyl-tRNA synthetase [Chondrus crispus] emb|CDF34044.1| Arginyl-tRNA synthetase [Chondrus crispus]
evm.model.tig00000416.134	671	65	671	5	597	597	728	0	365/615	59	gb|OSX76877.1|	hypothetical protein BU14_0171s0026 [Porphyra umbilicalis]
evm.model.tig00000416.134	671	63	671	96	681	681	653	0	326/609	53	ref|XP_005708392.1|	arginyl-tRNA synthetase [Galdieria sulphuraria] gb|EME31872.1| arginyl-tRNA synthetase [Galdieria sulphuraria]
evm.model.tig00000416.44	394	53	371	144	459	482	307	3e-97	148/322	45	ref|XP_005712059.1|	unnamed protein product [Chondrus crispus] emb|CDF32394.1| unnamed protein product [Chondrus crispus]
evm.model.tig00000416.44	394	29	371	121	469	502	186	1e-50	110/349	31	ref|XP_005718433.1|	unnamed protein product [Chondrus crispus] emb|CDF38540.1| unnamed protein product [Chondrus crispus]
evm.model.tig00000416.14	265	1	73	508	580	767	80.5	2e-13	35/73	47	ref|XP_005718596.1|	unnamed protein product [Chondrus crispus] emb|CDF38691.1| unnamed protein product [Chondrus crispus]
evm.model.tig00000416.43	397	10	341	12	348	440	380	1e-126	200/338	59	gb|OSX76803.1|	hypothetical protein BU14_0176s0045 [Porphyra umbilicalis]
evm.model.tig00000416.43	397	7	329	22	349	400	374	1e-124	187/328	57	ref|XP_005539091.1|	arsenic methyltransferase Cyt19 [Cyanidioschyzon merolae strain 10D] dbj|BAM83055.1| arsenic methyltransferase Cyt19 [Cyanidioschyzon merolae strain 10D]
evm.model.tig00000416.43	397	7	329	22	349	383	372	1e-124	186/328	56	pdb|4FR0|A	Chain A, Arsm Arsenic(Iii) S-Adenosylmethionine Methyltransferase With Sam pdb|4FS8|A Chain A, The Structure Of An As(Iii) S-Adenosylmethionine Methyltransferase: Insights Into The Mechanism Of Arsenic Biotransformation pdb|4FSD|A Chain A, Arsm Arsenic(Iii) S-Adenosylmethionine Methyltransferase With As(Iii) pdb|4RSR|A Chain A, Arsm Arsenic(iii) S-adenosylmethionine Methyltransferase With Trivalent Phenyl Arsencial Derivative-roxarsone
evm.model.tig00000416.9	410	274	363	16	105	388	94	2e-17	44/90	48	ref|XP_005715450.1|	unnamed protein product [Chondrus crispus] emb|CDF35631.1| unnamed protein product [Chondrus crispus]
evm.model.tig00000416.9	410	193	373	73	266	310	87	2e-15	59/197	29	emb|SLM40539.1|	conserved hypothetical protein [Umbilicaria pustulata]
evm.model.tig00000416.9	410	203	357	66	230	468	85.9	1e-14	49/168	29	emb|SLM34287.1|	hypothetical protein PMAA_090260 [Umbilicaria pustulata]
evm.model.tig00000416.118	695	9	590	5	599	2583	222	2e-57	174/615	28	ref|XP_005712747.1|	unnamed protein product [Chondrus crispus] emb|CDF32944.1| unnamed protein product [Chondrus crispus]
evm.model.tig00000416.60	334	1	334	1	338	338	470	1e-164	236/347	68	ref|XP_005715847.1|	unnamed protein product [Chondrus crispus] emb|CDF36028.1| unnamed protein product [Chondrus crispus]
evm.model.tig00000416.60	334	1	333	1	338	339	289	7e-93	154/342	45	ref|XP_004927972.1|	protein FAM50 homolog [Bombyx mori]
evm.model.tig00000416.60	334	1	333	1	336	337	285	1e-91	153/342	44	ref|XP_013138632.1|	PREDICTED: protein FAM50 homolog [Papilio polytes]
evm.model.tig00000416.61	524	42	522	9	490	490	682	0	340/483	70	ref|XP_005715846.1|	unnamed protein product [Chondrus crispus] emb|CDF36027.1| unnamed protein product [Chondrus crispus]
evm.model.tig00000416.61	524	57	524	2	480	481	412	1e-136	219/479	45	ref|XP_005826586.1|	hypothetical protein GUITHDRAFT_114335 [Guillardia theta CCMP2712] gb|EKX39606.1| hypothetical protein GUITHDRAFT_114335 [Guillardia theta CCMP2712]
evm.model.tig00000416.61	524	59	523	2	461	463	401	1e-132	222/467	47	gb|OJX72654.1|	leucyl aminopeptidase [Magnetospirillum sp. 64-120]
evm.model.tig00000416.51	210	61	184	30	155	273	101	2e-22	57/127	44	emb|CBI36657.3|	unnamed protein product, partial [Vitis vinifera]
evm.model.tig00000416.51	210	61	184	36	161	279	101	2e-22	57/127	44	ref|XP_002264803.2|	PREDICTED: uncharacterized protein LOC100254357 [Vitis vinifera] ref|XP_010650559.1| PREDICTED: uncharacterized protein LOC100254357 [Vitis vinifera]
evm.model.tig00000416.51	210	59	184	34	160	266	100	3e-22	53/128	41	gb|OAE18799.1|	hypothetical protein AXG93_2396s1520 [Marchantia polymorpha subsp. ruderalis]
evm.model.tig00000416.69	365	1	354	1	344	359	185	9e-52	121/359	33	ref|XP_005709202.1|	oxidoreductase family protein [Galdieria sulphuraria] gb|EME32682.1| oxidoreductase family protein [Galdieria sulphuraria]
evm.model.tig00000416.69	365	5	361	3	347	355	182	6e-51	119/366	32	ref|XP_005706901.1|	oxidoreductase family protein [Galdieria sulphuraria] gb|EME30381.1| oxidoreductase family protein [Galdieria sulphuraria]
evm.model.tig00000416.69	365	5	358	4	335	338	166	6e-45	111/356	31	ref|WP_046018552.1|	gfo/Idh/MocA family oxidoreductase [Marinomonas sp. S3726] gb|KJZ10986.1| oxidoreductase [Marinomonas sp. S3726]
evm.model.tig00000416.165	490	21	479	205	667	669	591	0	265/463	57	ref|XP_005719086.1|	putative glycosyl transferase family GT77 cell wall biosynthesis [Chondrus crispus] emb|CDF39175.1| putative glycosyl transferase family GT77 cell wall biosynthesis [Chondrus crispus]
evm.model.tig00000416.165	490	14	463	297	703	774	241	1e-67	142/459	30	ref|XP_005713376.1|	putative glycosyl transferase [Chondrus crispus] emb|CDF33573.1| putative glycosyl transferase [Chondrus crispus]
evm.model.tig00000416.165	490	192	464	510	781	803	230	1e-63	114/276	41	gb|OSX69390.1|	hypothetical protein BU14_1556s0001 [Porphyra umbilicalis]
evm.model.tig00000416.78	764	11	757	13	792	799	703	0	360/783	45	ref|XP_005711562.1|	Serine/threonine protein kinase [Chondrus crispus] emb|CDF41268.1| Serine/threonine protein kinase [Chondrus crispus]
evm.model.tig00000416.78	764	15	277	9	270	283	229	5e-66	113/263	42	ref|XP_020162614.1|	CBL-interacting protein kinase 32-like, partial [Aegilops tauschii subsp. tauschii]
evm.model.tig00000416.78	764	15	322	9	302	472	235	9e-66	124/308	40	gb|KQK93259.1|	hypothetical protein SETIT_026322mg [Setaria italica]
evm.model.tig00000416.122	294	29	290	96	378	417	325	1e-106	167/283	59	ref|XP_005712083.1|	NADH dehydrogenase [ubiquinone] 1 alpha subcomplex subunit 9, mitochondrial [Chondrus crispus] emb|CDF32418.1| NADH dehydrogenase [ubiquinone] 1 alpha subcomplex subunit 9, mitochondrial [Chondrus crispus]
evm.model.tig00000416.122	294	29	273	68	333	397	159	1e-42	100/269	37	ref|XP_010264829.1|	PREDICTED: NADH dehydrogenase [ubiquinone] 1 alpha subcomplex subunit 9, mitochondrial [Nelumbo nucifera] ref|XP_010264830.1| PREDICTED: NADH dehydrogenase [ubiquinone] 1 alpha subcomplex subunit 9, mitochondrial [Nelumbo nucifera]
evm.model.tig00000416.122	294	29	273	66	331	396	156	3e-41	95/269	35	ref|XP_021631102.1|	NADH dehydrogenase [ubiquinone] 1 alpha subcomplex subunit 9, mitochondrial-like [Manihot esculenta] gb|OAY34675.1| hypothetical protein MANES_12G038400 [Manihot esculenta]
evm.model.tig00000416.80	467	1	465	349	799	801	365	1e-115	212/496	42	ref|XP_005711015.1|	unnamed protein product [Chondrus crispus] emb|CDF40721.1| unnamed protein product [Chondrus crispus]
evm.model.tig00000416.80	467	1	328	247	606	621	138	1e-31	106/375	28	gb|OVA18025.1|	Pentatricopeptide repeat [Macleaya cordata]
evm.model.tig00000416.80	467	59	335	161	403	621	60.5	4e-06	65/284	22	gb|OVA18025.1|	Pentatricopeptide repeat [Macleaya cordata]
evm.model.tig00000416.80	467	1	338	112	411	460	134	5e-31	100/338	29	pdb|5I9H|A	Chain A, Crystal Structure Of Designed Pentatricopeptide Repeat Protein Dppr- U8g2 In Complex With Its Target Rna U8g2
evm.model.tig00000416.80	467	1	327	42	330	460	129	3e-29	97/327	29	pdb|5I9H|A	Chain A, Crystal Structure Of Designed Pentatricopeptide Repeat Protein Dppr- U8g2 In Complex With Its Target Rna U8g2
evm.model.tig00000416.80	467	90	327	18	225	460	107	2e-21	72/238	30	pdb|5I9H|A	Chain A, Crystal Structure Of Designed Pentatricopeptide Repeat Protein Dppr- U8g2 In Complex With Its Target Rna U8g2
evm.model.tig00000416.80	467	1	297	147	435	460	91.7	3e-16	86/312	27	pdb|5I9H|A	Chain A, Crystal Structure Of Designed Pentatricopeptide Repeat Protein Dppr- U8g2 In Complex With Its Target Rna U8g2
evm.model.tig00000416.80	467	1	263	182	443	460	69.7	4e-09	72/278	25	pdb|5I9H|A	Chain A, Crystal Structure Of Designed Pentatricopeptide Repeat Protein Dppr- U8g2 In Complex With Its Target Rna U8g2
evm.model.tig00000416.131	274	8	274	54	311	311	189	5e-55	104/274	37	ref|XP_005703687.1|	dihydropteridine reductase [Galdieria sulphuraria] gb|EME27167.1| dihydropteridine reductase [Galdieria sulphuraria]
evm.model.tig00000416.131	274	62	271	24	236	239	163	5e-46	101/215	46	gb|OSX76780.1|	hypothetical protein BU14_0176s0022 [Porphyra umbilicalis]
evm.model.tig00000416.131	274	10	248	8	232	243	132	4e-34	82/240	34	ref|XP_006678156.1|	hypothetical protein BATDEDRAFT_87544 [Batrachochytrium dendrobatidis JAM81] gb|EGF81291.1| hypothetical protein BATDEDRAFT_87544 [Batrachochytrium dendrobatidis JAM81] gb|OAJ38122.1| hypothetical protein BDEG_22081 [Batrachochytrium dendrobatidis JEL423]
evm.model.tig00000416.76	355	17	352	26	362	365	367	1e-123	196/337	58	ref|XP_005713673.1|	trans-2-enoyl-CoA reductase, partial [Chondrus crispus] emb|CDF33854.1| trans-2-enoyl-CoA reductase, partial [Chondrus crispus]
evm.model.tig00000416.76	355	20	355	22	355	357	203	7e-59	136/350	38	gb|OSX81343.1|	hypothetical protein BU14_0022s0063 [Porphyra umbilicalis]
evm.model.tig00000416.76	355	54	349	50	347	348	202	1e-58	125/306	40	ref|XP_002898221.1|	trans-2-enoyl-CoA reductase, putative [Phytophthora infestans T30-4] gb|EEY63336.1| trans-2-enoyl-CoA reductase, putative [Phytophthora infestans T30-4]
evm.model.tig00000416.4	480	6	467	25	486	504	570	0	304/464	65	ref|XP_005719200.1|	unnamed protein product [Chondrus crispus] emb|CDF39289.1| unnamed protein product [Chondrus crispus]
evm.model.tig00000416.4	480	6	452	2	406	436	382	1e-125	220/450	48	ref|XP_005719201.1|	unnamed protein product [Chondrus crispus] emb|CDF39290.1| unnamed protein product [Chondrus crispus]
evm.model.tig00000416.4	480	8	442	4	414	475	314	8e-99	188/438	42	gb|OSX77731.1|	hypothetical protein BU14_0135s0005 [Porphyra umbilicalis]
evm.model.tig00000416.103	293	6	283	21	298	310	187	4e-54	106/284	37	ref|XP_007694604.1|	hypothetical protein COCSADRAFT_166205 [Bipolaris sorokiniana ND90Pr] gb|EMD69208.1| hypothetical protein COCSADRAFT_166205 [Bipolaris sorokiniana ND90Pr]
evm.model.tig00000416.103	293	6	283	21	298	310	186	1e-53	106/284	37	ref|XP_014084826.1|	hypothetical protein COCC4DRAFT_184185 [Bipolaris maydis ATCC 48331] gb|EMD96057.1| hypothetical protein COCHEDRAFT_1166883 [Bipolaris maydis C5] gb|ENI10917.1| hypothetical protein COCC4DRAFT_184185 [Bipolaris maydis ATCC 48331]
evm.model.tig00000416.103	293	8	283	26	301	317	186	1e-53	105/282	37	ref|XP_003836569.1|	similar to mitochondrial dicarboxylate carrier [Leptosphaeria maculans JN3] emb|CBX93204.1| similar to mitochondrial dicarboxylate carrier [Leptosphaeria maculans JN3]
evm.model.tig00000416.155	340	1	329	269	613	1054	429	1e-139	214/345	62	ref|XP_005711780.1|	Polyphosphate kinase (fragment) [Chondrus crispus] emb|CDF32115.1| Polyphosphate kinase (fragment) [Chondrus crispus]
evm.model.tig00000416.155	340	1	333	86	434	699	291	3e-89	160/349	45	gb|OSX73068.1|	hypothetical protein BU14_0381s0009 [Porphyra umbilicalis]
evm.model.tig00000416.155	340	1	333	342	690	913	291	1e-87	159/349	45	emb|CAM33394.1|	polyphosphate kinase, partial [Pyropia yezoensis]
evm.model.tig00000416.26	434	69	434	69	426	426	531	0	248/366	67	ref|XP_005713327.1|	unnamed protein product [Chondrus crispus] emb|CDF33524.1| unnamed protein product [Chondrus crispus]
evm.model.tig00000416.26	434	92	432	13	348	350	356	1e-117	170/342	49	ref|XP_008617319.1|	hypothetical protein SDRG_13014 [Saprolegnia diclina VS20] gb|EQC29141.1| hypothetical protein SDRG_13014 [Saprolegnia diclina VS20]
evm.model.tig00000416.26	434	92	432	13	348	350	355	1e-117	170/342	49	ref|XP_012206593.1|	hypothetical protein SPRG_10991 [Saprolegnia parasitica CBS 223.65] gb|KDO22676.1| hypothetical protein SPRG_10991 [Saprolegnia parasitica CBS 223.65]
evm.model.tig00000416.168	575	268	566	14	311	408	533	0	247/299	82	ref|XP_005713672.1|	Glycosyltransferase, family GT90 [Chondrus crispus] emb|CDF33853.1| Glycosyltransferase, family GT90 [Chondrus crispus]
evm.model.tig00000416.168	575	280	566	4	289	386	439	1e-147	197/287	68	gb|OSX81531.1|	hypothetical protein BU14_0014s0081 [Porphyra umbilicalis]
evm.model.tig00000416.168	575	280	566	4	289	386	428	1e-143	192/287	66	gb|OSX81536.1|	hypothetical protein BU14_0014s0086 [Porphyra umbilicalis]
evm.model.tig00000416.48	419	1	419	61	487	487	364	1e-119	209/438	47	ref|XP_005719084.1|	unnamed protein product [Chondrus crispus] emb|CDF39173.1| unnamed protein product [Chondrus crispus]
evm.model.tig00000416.48	419	10	49	4	43	267	77.4	2e-12	32/40	80	ref|XP_005705687.1|	GATA transcription factor [Galdieria sulphuraria] gb|EME29167.1| GATA transcription factor [Galdieria sulphuraria]
evm.model.tig00000416.48	419	12	50	6	44	1027	77.4	2e-11	30/39	76	gb|OSX75463.1|	hypothetical protein BU14_0235s0012 [Porphyra umbilicalis]
evm.model.tig00000416.144	377	27	332	64	393	520	100	2e-19	94/347	27	ref|XP_005718930.1|	unnamed protein product [Chondrus crispus] emb|CDF39025.1| unnamed protein product [Chondrus crispus]
evm.model.tig00000416.144	377	36	148	335	440	821	85.5	2e-14	44/113	38	ref|XP_005536609.1|	similar to bromodomain containing transcription factor [Cyanidioschyzon merolae strain 10D] dbj|BAM80573.1| similar to bromodomain containing transcription factor [Cyanidioschyzon merolae strain 10D]
evm.model.tig00000416.144	377	39	148	310	412	714	58.9	8e-06	30/112	26	ref|XP_018494988.1|	PREDICTED: bromodomain-containing protein 3-like [Galendromus occidentalis]
evm.model.tig00000416.143	539	33	515	9	523	537	270	4e-80	179/516	34	ref|XP_005718939.1|	unnamed protein product [Chondrus crispus] emb|CDF39034.1| unnamed protein product [Chondrus crispus]
evm.model.tig00000416.143	539	30	480	4	479	530	129	1e-28	120/481	24	gb|OQR97361.1|	tubulin-specific chaperone E [Achlya hypogyna]
evm.model.tig00000416.143	539	41	491	21	490	529	119	3e-25	116/479	24	ref|XP_010705293.1|	PREDICTED: tubulin-specific chaperone E [Meleagris gallopavo]
evm.model.tig00000416.18	340	146	340	490	784	1544	128	6e-29	96/296	32	ref|XP_016840838.1|	PREDICTED: multidrug resistance-associated protein 1 isoform X5 [Nasonia vitripennis]
evm.model.tig00000416.18	340	146	340	490	784	1547	128	6e-29	96/296	32	ref|XP_016840834.1|	PREDICTED: multidrug resistance-associated protein 1 isoform X1 [Nasonia vitripennis]
evm.model.tig00000416.18	340	146	340	480	774	1736	128	6e-29	96/296	32	gb|OXU29975.1|	hypothetical protein TSAR_003039 [Trichomalopsis sarcophagae]
evm.model.tig00000416.128	181	1	61	183	243	292	61.6	5e-08	29/61	47	ref|WP_026457338.1|	50S ribosomal protein L11 methyltransferase [Aeromonas enteropelogenes] gb|KXU81074.1| ribosomal protein L11 methyltransferase [Aeromonas enteropelogenes]
evm.model.tig00000416.128	181	1	61	183	243	292	60.1	1e-07	27/61	44	ref|WP_042644189.1|	50S ribosomal protein L11 methyltransferase [Aeromonas eucrenophila]
evm.model.tig00000416.128	181	1	65	203	267	315	60.1	2e-07	31/65	47	ref|XP_005713266.1|	unnamed protein product [Chondrus crispus] emb|CDF33463.1| unnamed protein product [Chondrus crispus]
evm.model.tig00000416.89	440	295	356	547	609	630	83.6	1e-13	38/63	60	gb|OSX69553.1|	hypothetical protein BU14_1399s0001 [Porphyra umbilicalis]
evm.model.tig00000416.89	440	292	354	189	251	263	77.4	3e-12	39/63	61	ref|XP_005703096.1|	DNA-binding protein [Galdieria sulphuraria] gb|EME26576.1| DNA-binding protein [Galdieria sulphuraria]
evm.model.tig00000416.89	440	295	356	547	607	628	73.9	2e-10	36/63	57	gb|OSX69552.1|	hypothetical protein BU14_1399s0001 [Porphyra umbilicalis]
evm.model.tig00000416.157	896	288	583	44	323	340	147	3e-35	101/303	33	gb|OSX68241.1|	hypothetical protein BU14_3166s0001, partial [Porphyra umbilicalis]
evm.model.tig00000416.157	896	448	577	482	607	888	95.9	2e-16	52/130	40	emb|CBN79298.1|	weakly similar to cyanobacterial Exoribonuclease II [Ectocarpus siliculosus]
evm.model.tig00000416.157	896	405	770	523	858	959	91.3	5e-15	104/377	27	gb|EWM20916.1|	ribonuclease ii [Nannochloropsis gaditana]
evm.model.tig00000416.46	499	27	475	26	459	482	201	3e-55	142/462	30	ref|XP_005712059.1|	unnamed protein product [Chondrus crispus] emb|CDF32394.1| unnamed protein product [Chondrus crispus]
evm.model.tig00000416.46	499	211	475	204	469	502	171	5e-44	94/269	34	ref|XP_005718433.1|	unnamed protein product [Chondrus crispus] emb|CDF38540.1| unnamed protein product [Chondrus crispus]
evm.model.tig00000416.57	260	67	248	255	431	894	150	9e-38	82/183	44	ref|XP_005710097.1|	unnamed protein product, partial [Chondrus crispus] emb|CDF39803.1| unnamed protein product, partial [Chondrus crispus]
evm.model.tig00000416.57	260	84	244	150	307	615	87.4	5e-16	52/169	30	ref|XP_005705456.1|	DnaJ domain-containing protein [Galdieria sulphuraria] gb|EME28936.1| DnaJ domain-containing protein [Galdieria sulphuraria]
evm.model.tig00000416.57	260	96	239	147	296	733	80.5	2e-13	61/155	39	gb|OSX69193.1|	hypothetical protein BU14_1753s0001 [Porphyra umbilicalis]
evm.model.tig00000416.87	1384	487	1310	1	802	860	491	1e-152	326/854	38	ref|XP_005710292.1|	unnamed protein product [Chondrus crispus] emb|CDF39998.1| unnamed protein product [Chondrus crispus]
evm.model.tig00000416.87	1384	34	798	1378	2074	2619	107	1e-19	182/802	22	gb|KPP78061.1|	nipped-B-like protein-like, partial [Scleropages formosus]
evm.model.tig00000416.87	1384	13	767	1467	2186	2771	106	3e-19	175/785	22	gb|EMC85072.1|	Nipped-B-like protein [Columba livia]
evm.model.tig00000416.34	214	71	203	449	592	602	81.6	2e-14	55/144	38	dbj|GAQ78476.1|	hypothetical protein KFL_000130580 [Klebsormidium nitens]
evm.model.tig00000416.34	214	71	206	263	398	403	77	6e-13	46/138	33	ref|WP_006908952.1|	DUF819 domain-containing protein [Facklamia hominis] gb|EKB53386.1| hypothetical protein HMPREF9706_01644 [Facklamia hominis CCUG 36813]
evm.model.tig00000416.34	214	71	203	263	395	403	76.6	8e-13	46/135	34	ref|WP_016648211.1|	DUF819 domain-containing protein [Facklamia hominis] gb|EPH11647.1| hypothetical protein HMPREF9260_00969 [Facklamia hominis ACS-120-V-Sch10]
evm.model.tig00000416.10	120	14	119	94	225	289	62.4	4e-09	38/132	28	ref|XP_005719031.1|	unnamed protein product [Chondrus crispus] emb|CDF39120.1| unnamed protein product [Chondrus crispus]
evm.model.tig00000416.10	120	1	115	81	221	230	60.8	1e-08	34/142	23	ref|XP_005714789.1|	unnamed protein product [Chondrus crispus] emb|CDF34970.1| unnamed protein product [Chondrus crispus]
evm.model.tig00000416.10	120	1	115	81	221	230	60.1	2e-08	35/142	24	ref|XP_005717050.1|	unnamed protein product [Chondrus crispus] emb|CDF37231.1| unnamed protein product [Chondrus crispus]
evm.model.tig00000416.6	196	33	119	134	220	398	117	6e-28	53/87	60	ref|XP_005716288.1|	unnamed protein product [Chondrus crispus] emb|CDF36469.1| unnamed protein product [Chondrus crispus]
evm.model.tig00000416.6	196	33	121	70	158	398	79.3	5e-14	36/89	40	ref|XP_005716288.1|	unnamed protein product [Chondrus crispus] emb|CDF36469.1| unnamed protein product [Chondrus crispus]
evm.model.tig00000416.6	196	60	118	33	91	398	61.6	8e-08	29/59	49	ref|XP_005716288.1|	unnamed protein product [Chondrus crispus] emb|CDF36469.1| unnamed protein product [Chondrus crispus]
evm.model.tig00000416.6	196	33	119	197	283	784	93.2	1e-18	39/87	44	gb|OSX79843.1|	hypothetical protein BU14_0070s0018 [Porphyra umbilicalis]
evm.model.tig00000416.6	196	32	118	131	218	784	63.5	2e-08	34/88	38	gb|OSX79843.1|	hypothetical protein BU14_0070s0018 [Porphyra umbilicalis]
evm.model.tig00000416.6	196	34	119	322	407	787	86.7	2e-16	38/86	44	gb|EJK64877.1|	hypothetical protein THAOC_14339, partial [Thalassiosira oceanica]
evm.model.tig00000416.6	196	34	119	386	471	787	75.1	2e-12	35/86	40	gb|EJK64877.1|	hypothetical protein THAOC_14339, partial [Thalassiosira oceanica]
evm.model.tig00000416.6	196	27	121	446	537	787	73.2	1e-11	38/95	40	gb|EJK64877.1|	hypothetical protein THAOC_14339, partial [Thalassiosira oceanica]
evm.model.tig00000416.6	196	35	121	245	345	787	65.9	4e-09	34/101	33	gb|EJK64877.1|	hypothetical protein THAOC_14339, partial [Thalassiosira oceanica]
evm.model.tig00000416.70	274	64	239	62	245	277	65.5	8e-09	47/185	25	ref|XP_005705520.1|	hypothetical protein Gasu_35710 [Galdieria sulphuraria] gb|EME29000.1| hypothetical protein Gasu_35710 [Galdieria sulphuraria]
evm.model.tig00000416.149	523	1	515	1	515	568	734	0	353/515	68	ref|XP_005719169.1|	myo-inositol 1-phosphate synthase [Chondrus crispus] emb|CDF39258.1| myo-inositol 1-phosphate synthase [Chondrus crispus]
evm.model.tig00000416.149	523	3	512	2	508	542	661	0	302/510	59	ref|XP_005708287.1|	myo-inositol-1-phosphate synthase [Galdieria sulphuraria] gb|EME31767.1| myo-inositol-1-phosphate synthase [Galdieria sulphuraria]
evm.model.tig00000416.149	523	7	517	17	526	526	645	0	311/513	60	gb|KFH71508.1|	inositol-3-phosphate synthase [Mortierella verticillata NRRL 6337]
evm.model.tig00000428.7	248	2	248	435	672	672	308	8e-98	146/247	59	ref|XP_005712269.1|	unnamed protein product [Chondrus crispus] emb|CDF77395.1| unnamed protein product [Chondrus crispus]
evm.model.tig00000428.7	248	2	248	435	672	672	296	6e-93	143/247	57	ref|XP_005712968.1|	acyl-CoA oxidase [Chondrus crispus] ref|XP_005712969.1| Acyl-COA oxydase [Chondrus crispus] emb|CDF33165.1| acyl-CoA oxidase [Chondrus crispus] emb|CDF33166.1| Acyl-COA oxydase [Chondrus crispus]
evm.model.tig00000428.7	248	2	248	435	672	672	290	1e-90	139/247	56	ref|XP_005712270.1|	acyl-CoA oxidase [Chondrus crispus] emb|CDF77396.1| acyl-CoA oxidase [Chondrus crispus]
evm.model.tig00000428.11	105	1	85	52	136	152	97.1	1e-23	51/85	60	ref|XP_005712262.1|	unnamed protein product [Chondrus crispus] emb|CDF77388.1| unnamed protein product [Chondrus crispus]
evm.model.tig00000428.11	105	26	95	96	165	172	64.3	2e-10	36/70	51	ref|XP_005535066.1|	hypothetical protein, conserved [Cyanidioschyzon merolae strain 10D] dbj|BAM78780.1| hypothetical protein, conserved [Cyanidioschyzon merolae strain 10D]
evm.model.tig00000428.11	105	26	96	110	180	187	60.1	7e-09	27/71	38	ref|XP_005706052.1|	hypothetical protein Gasu_29760 [Galdieria sulphuraria] gb|EME29532.1| hypothetical protein Gasu_29760 [Galdieria sulphuraria]
evm.model.tig00000428.6	521	61	513	11	416	418	253	2e-75	165/455	36	ref|WP_036045330.1|	allantoate amidohydrolase [Bradyrhizobium yuanmingense]
evm.model.tig00000428.6	521	61	515	12	419	419	252	6e-75	169/457	36	ref|WP_026202134.1|	allantoate amidohydrolase [Bradyrhizobium sp. WSM2793]
evm.model.tig00000428.6	521	61	513	12	417	424	252	6e-75	168/455	36	ref|WP_035705107.1|	allantoate amidohydrolase [Bradyrhizobium sp. CCBAU 43298]
evm.model.tig00000428.10	407	1	407	1	407	407	588	0	290/407	71	ref|XP_005716249.1|	aminomethyltransferase [Chondrus crispus] emb|CDF36430.1| aminomethyltransferase [Chondrus crispus]
evm.model.tig00000428.10	407	34	405	41	414	416	473	1e-163	239/374	63	gb|OSX70975.1|	hypothetical protein BU14_0622s0003 [Porphyra umbilicalis]
evm.model.tig00000428.10	407	34	403	39	404	407	417	1e-141	210/370	56	ref|XP_005703162.1|	aminomethyltransferase [Galdieria sulphuraria] gb|EME26642.1| aminomethyltransferase [Galdieria sulphuraria]
evm.model.tig00000428.19	238	1	198	273	470	496	90.5	3e-17	51/198	25	ref|XP_005715555.1|	unnamed protein product [Chondrus crispus] emb|CDF35736.1| unnamed protein product [Chondrus crispus]
evm.model.tig00000428.19	238	1	198	273	470	496	89.7	5e-17	57/202	28	ref|XP_005715554.1|	unnamed protein product [Chondrus crispus] emb|CDF35735.1| unnamed protein product [Chondrus crispus]
evm.model.tig00000428.19	238	90	202	364	477	503	67.4	2e-09	40/114	35	ref|XP_005717624.1|	unnamed protein product [Chondrus crispus] emb|CDF37753.1| unnamed protein product [Chondrus crispus]
evm.model.tig00000428.9	231	29	231	29	231	233	238	5e-76	116/203	57	ref|XP_005712263.1|	unnamed protein product [Chondrus crispus] emb|CDF77389.1| unnamed protein product [Chondrus crispus]
evm.model.tig00000428.9	231	29	227	95	291	301	152	2e-41	84/201	41	ref|XP_020649014.1|	ubiquinone biosynthesis protein COQ4 homolog, mitochondrial [Pogona vitticeps]
evm.model.tig00000428.9	231	29	228	68	264	265	150	3e-41	84/200	42	ref|XP_012495307.1|	PREDICTED: ubiquinone biosynthesis protein COQ4 homolog, mitochondrial [Propithecus coquereli]
evm.model.tig00000428.26	426	1	402	281	686	709	449	1e-149	228/408	55	ref|XP_005717234.1|	unnamed protein product [Chondrus crispus] emb|CDF37415.1| unnamed protein product [Chondrus crispus]
evm.model.tig00000428.26	426	2	403	300	693	716	268	3e-79	164/411	39	ref|WP_090331187.1|	CRTAC1 family protein [Nitrosomonas sp. Nm51] emb|SEQ98262.1| Repeat domain-containing protein [Nitrosomonas sp. Nm51]
evm.model.tig00000428.26	426	1	403	271	667	691	251	6e-73	170/419	40	ref|WP_086932996.1|	CRTAC1 family protein [Agarilytica rhodophyticola]
evm.model.tig00000428.5	1025	1	984	45	1026	1029	1320	0	655/987	66	ref|XP_005713359.1|	unnamed protein product [Chondrus crispus] emb|CDF33556.1| unnamed protein product [Chondrus crispus]
evm.model.tig00000428.5	1025	5	921	1	875	877	764	0	415/929	44	ref|XP_005702263.1|	calcium-transporting P-type ATPase, partial [Galdieria sulphuraria] gb|EME25743.1| calcium-transporting P-type ATPase, partial [Galdieria sulphuraria]
evm.model.tig00000428.5	1025	1	987	217	1171	1171	745	0	432/1005	42	ref|XP_005537131.1|	cation-transporting ATPase [Cyanidioschyzon merolae strain 10D] dbj|BAM81095.1| cation-transporting ATPase [Cyanidioschyzon merolae strain 10D]
evm.model.tig00000436.1	545	82	512	2	428	495	450	1e-151	225/431	52	ref|XP_005714037.1|	unnamed protein product [Chondrus crispus] emb|CDF34218.1| unnamed protein product [Chondrus crispus]
evm.model.tig00000436.1	545	85	477	67	461	547	145	9e-34	118/418	28	gb|EJN08860.1|	MAC/perforin domain-containing protein [Bradyrhizobium sp. YR681]
evm.model.tig00000436.1	545	345	475	420	545	547	59.7	9e-06	44/134	32	gb|EJN08860.1|	MAC/perforin domain-containing protein [Bradyrhizobium sp. YR681]
evm.model.tig00000436.1	545	85	477	103	497	583	145	1e-33	118/418	28	ref|WP_081502981.1|	hypothetical protein [Bradyrhizobium sp. YR681]
evm.model.tig00000436.1	545	345	475	456	581	583	60.1	7e-06	44/134	32	ref|WP_081502981.1|	hypothetical protein [Bradyrhizobium sp. YR681]
evm.model.tig00000439.4	257	95	254	721	931	977	83.2	2e-14	67/212	31	gb|KZV21171.1|	hypothetical protein F511_24735 [Dorcoceras hygrometricum]
evm.model.tig00000439.4	257	167	254	942	1032	1303	80.9	1e-13	44/91	48	emb|CAN71586.1|	hypothetical protein VITISV_009568 [Vitis vinifera]
evm.model.tig00000439.4	257	167	254	2015	2102	2408	79.7	3e-13	44/89	49	emb|CAN74984.1|	hypothetical protein VITISV_035210 [Vitis vinifera]
evm.model.tig00000439.3	915	1	901	1	901	915	1645	0	787/901	87	gb|AIT69965.1|	pyruvate orthophosphate dikinase [Eucheuma denticulatum]
evm.model.tig00000439.3	915	1	901	1	901	915	1613	0	776/901	86	gb|AIT69960.1|	pyruvate orthophosphate dikinase [Betaphycus philippinensis]
evm.model.tig00000439.3	915	28	901	26	900	914	1391	0	672/875	76	gb|AIT69962.1|	pyruvate orthophosphate dikinase [Gracilaria chouae]
evm.model.tig00000439.2	176	11	115	65	173	277	86.7	2e-17	45/109	41	ref|XP_005711892.1|	unnamed protein product [Chondrus crispus] ref|XP_005717809.1| unnamed protein product [Chondrus crispus] emb|CDF32227.1| unnamed protein product [Chondrus crispus] emb|CDF37940.1| unnamed protein product [Chondrus crispus]
evm.model.tig00000439.2	176	62	115	1	54	158	60.5	2e-08	26/54	48	ref|XP_005715792.1|	unnamed protein product [Chondrus crispus] emb|CDF35973.1| unnamed protein product [Chondrus crispus]
evm.model.tig00000450.56	612	38	439	47	463	628	295	3e-88	182/420	43	ref|XP_005710100.1|	unnamed protein product [Chondrus crispus] emb|CDF39806.1| unnamed protein product [Chondrus crispus]
evm.model.tig00000450.56	612	37	418	175	610	628	87.4	3e-14	122/475	25	ref|XP_005710100.1|	unnamed protein product [Chondrus crispus] emb|CDF39806.1| unnamed protein product [Chondrus crispus]
evm.model.tig00000450.56	612	176	414	37	242	628	70.1	7e-09	74/242	30	ref|XP_005710100.1|	unnamed protein product [Chondrus crispus] emb|CDF39806.1| unnamed protein product [Chondrus crispus]
evm.model.tig00000450.56	612	38	439	35	442	620	250	3e-71	161/412	39	ref|XP_005716055.1|	unnamed protein product [Chondrus crispus] emb|CDF36236.1| unnamed protein product [Chondrus crispus]
evm.model.tig00000450.56	612	31	414	132	601	620	88.2	1e-14	129/490	26	ref|XP_005716055.1|	unnamed protein product [Chondrus crispus] emb|CDF36236.1| unnamed protein product [Chondrus crispus]
evm.model.tig00000450.56	612	36	428	400	810	1328	143	6e-32	126/420	30	ref|XP_005536506.1|	hypothetical protein, conserved [Cyanidioschyzon merolae strain 10D] dbj|BAM80470.1| hypothetical protein, conserved [Cyanidioschyzon merolae strain 10D]
evm.model.tig00000450.56	612	32	428	583	965	1328	141	2e-31	124/419	29	ref|XP_005536506.1|	hypothetical protein, conserved [Cyanidioschyzon merolae strain 10D] dbj|BAM80470.1| hypothetical protein, conserved [Cyanidioschyzon merolae strain 10D]
evm.model.tig00000450.56	612	34	351	736	1084	1328	105	7e-20	108/361	29	ref|XP_005536506.1|	hypothetical protein, conserved [Cyanidioschyzon merolae strain 10D] dbj|BAM80470.1| hypothetical protein, conserved [Cyanidioschyzon merolae strain 10D]
evm.model.tig00000450.56	612	69	417	334	700	1328	99.8	6e-18	105/392	26	ref|XP_005536506.1|	hypothetical protein, conserved [Cyanidioschyzon merolae strain 10D] dbj|BAM80470.1| hypothetical protein, conserved [Cyanidioschyzon merolae strain 10D]
evm.model.tig00000450.54	333	168	326	254	408	412	58.5	5e-06	45/161	27	ref|WP_069471832.1|	hypothetical protein [Candidatus Marithrix sp. Canyon 246]
evm.model.tig00000450.20	234	81	187	350	456	520	95.9	3e-19	46/107	42	ref|XP_005717337.1|	unnamed protein product [Chondrus crispus] emb|CDF77553.1| unnamed protein product [Chondrus crispus]
evm.model.tig00000450.20	234	78	213	340	486	503	59.3	1e-06	40/147	27	ref|XP_005717624.1|	unnamed protein product [Chondrus crispus] emb|CDF37753.1| unnamed protein product [Chondrus crispus]
evm.model.tig00000450.18	224	14	218	1	197	282	112	1e-26	76/207	36	ref|XP_005717338.1|	unnamed protein product [Chondrus crispus] emb|CDF77554.1| unnamed protein product [Chondrus crispus]
evm.model.tig00000450.18	224	12	209	285	470	496	105	1e-22	66/198	33	ref|XP_005715554.1|	unnamed protein product [Chondrus crispus] emb|CDF35735.1| unnamed protein product [Chondrus crispus]
evm.model.tig00000450.18	224	12	209	285	470	496	100	7e-21	62/198	31	ref|XP_005715555.1|	unnamed protein product [Chondrus crispus] emb|CDF35736.1| unnamed protein product [Chondrus crispus]
evm.model.tig00000450.57	203	1	178	164	337	354	170	3e-48	87/178	48	ref|WP_050672973.1|	amine oxidase [Nautella italica] emb|CRL10542.1| Putrescine oxidase [Nautella italica]
evm.model.tig00000450.57	203	1	178	145	318	335	169	6e-48	87/178	48	emb|CRL13120.1|	Putrescine oxidase [Nautella italica] emb|SFH33732.1| monoamine oxidase [Nautella italica]
evm.model.tig00000450.57	203	1	178	164	337	354	169	7e-48	87/178	48	ref|WP_008560340.1|	amine oxidase [Ruegeria sp. R11] gb|EEB70661.1| amine oxidase family, flavin-containing [Ruegeria sp. R11]
evm.model.tig00000450.41	321	27	264	192	426	662	99.4	2e-19	72/247	29	dbj|GAX24761.1|	hypothetical protein FisN_4Hh319 [Fistulifera solaris]
evm.model.tig00000450.41	321	27	242	192	407	662	99	3e-19	68/225	30	dbj|GAX24224.1|	hypothetical protein FisN_4Lh319 [Fistulifera solaris]
evm.model.tig00000450.41	321	11	245	193	419	1681	94	2e-17	78/241	32	dbj|GAX26728.1|	hypothetical protein FisN_2Hu323 [Fistulifera solaris]
evm.model.tig00000450.45_evm.model.tig00000450.46	779	87	778	2	693	694	607	0	349/692	50	ref|XP_005718880.1|	unnamed protein product [Chondrus crispus] emb|CDF38975.1| unnamed protein product [Chondrus crispus]
evm.model.tig00000450.45_evm.model.tig00000450.46	779	33	714	1	683	694	492	1e-161	309/684	45	ref|XP_005718880.1|	unnamed protein product [Chondrus crispus] emb|CDF38975.1| unnamed protein product [Chondrus crispus]
evm.model.tig00000450.45_evm.model.tig00000450.46	779	20	619	73	694	694	407	1e-128	271/623	43	ref|XP_005718880.1|	unnamed protein product [Chondrus crispus] emb|CDF38975.1| unnamed protein product [Chondrus crispus]
evm.model.tig00000450.45_evm.model.tig00000450.46	779	246	779	2	534	694	387	1e-120	240/537	44	ref|XP_005718880.1|	unnamed protein product [Chondrus crispus] emb|CDF38975.1| unnamed protein product [Chondrus crispus]
evm.model.tig00000450.45_evm.model.tig00000450.46	779	564	778	1	214	694	153	4e-35	94/215	43	ref|XP_005718880.1|	unnamed protein product [Chondrus crispus] emb|CDF38975.1| unnamed protein product [Chondrus crispus]
evm.model.tig00000450.45_evm.model.tig00000450.46	779	20	776	749	1538	1569	385	1e-113	281/800	35	emb|CEF96829.1|	Insulin-like growth factor binding protein,N-terminal [Ostreococcus tauri]
evm.model.tig00000450.45_evm.model.tig00000450.46	779	31	779	728	1487	1569	371	1e-108	277/785	35	emb|CEF96829.1|	Insulin-like growth factor binding protein,N-terminal [Ostreococcus tauri]
evm.model.tig00000450.45_evm.model.tig00000450.46	779	90	778	718	1430	1569	337	1e-95	254/722	35	emb|CEF96829.1|	Insulin-like growth factor binding protein,N-terminal [Ostreococcus tauri]
evm.model.tig00000450.45_evm.model.tig00000450.46	779	20	656	803	1544	1569	307	2e-85	239/743	32	emb|CEF96829.1|	Insulin-like growth factor binding protein,N-terminal [Ostreococcus tauri]
evm.model.tig00000450.45_evm.model.tig00000450.46	779	20	454	1094	1554	1569	219	8e-56	160/462	34	emb|CEF96829.1|	Insulin-like growth factor binding protein,N-terminal [Ostreococcus tauri]
evm.model.tig00000450.45_evm.model.tig00000450.46	779	642	779	702	874	1569	72.8	2e-09	55/173	31	emb|CEF96829.1|	Insulin-like growth factor binding protein,N-terminal [Ostreococcus tauri]
evm.model.tig00000450.45_evm.model.tig00000450.46	779	20	776	749	1538	1813	383	1e-111	281/800	35	ref|XP_003074557.1|	protein kinase, putative (ISS) [Ostreococcus tauri]
evm.model.tig00000450.45_evm.model.tig00000450.46	779	31	779	728	1487	1813	369	1e-106	277/785	35	ref|XP_003074557.1|	protein kinase, putative (ISS) [Ostreococcus tauri]
evm.model.tig00000450.45_evm.model.tig00000450.46	779	90	778	718	1430	1813	335	8e-95	254/722	35	ref|XP_003074557.1|	protein kinase, putative (ISS) [Ostreococcus tauri]
evm.model.tig00000450.45_evm.model.tig00000450.46	779	20	656	803	1544	1813	305	8e-85	239/743	32	ref|XP_003074557.1|	protein kinase, putative (ISS) [Ostreococcus tauri]
evm.model.tig00000450.45_evm.model.tig00000450.46	779	20	463	1094	1563	1813	219	6e-56	162/471	34	ref|XP_003074557.1|	protein kinase, putative (ISS) [Ostreococcus tauri]
evm.model.tig00000450.45_evm.model.tig00000450.46	779	642	779	702	874	1813	72.8	3e-09	55/173	31	ref|XP_003074557.1|	protein kinase, putative (ISS) [Ostreococcus tauri]
evm.model.tig00000450.44	321	27	264	192	426	662	99.4	2e-19	72/247	29	dbj|GAX24761.1|	hypothetical protein FisN_4Hh319 [Fistulifera solaris]
evm.model.tig00000450.44	321	27	242	192	407	662	99	3e-19	68/225	30	dbj|GAX24224.1|	hypothetical protein FisN_4Lh319 [Fistulifera solaris]
evm.model.tig00000450.44	321	11	245	193	419	1681	94	2e-17	78/241	32	dbj|GAX26728.1|	hypothetical protein FisN_2Hu323 [Fistulifera solaris]
evm.model.tig00000450.26	330	34	329	27	316	324	104	6e-22	74/298	24	ref|XP_005712771.1|	Glycolipid sulfotransferase [Chondrus crispus] emb|CDF32968.1| Glycolipid sulfotransferase [Chondrus crispus]
evm.model.tig00000450.26	330	28	327	47	359	360	89.4	2e-16	78/327	23	ref|XP_005717926.1|	Glycolipid sulfotransferase [Chondrus crispus] emb|CDF38057.1| Glycolipid sulfotransferase [Chondrus crispus]
evm.model.tig00000450.26	330	28	327	47	359	360	86.7	2e-15	77/327	23	ref|XP_005718811.1|	Glycolipid sulfotransferase [Chondrus crispus] emb|CDF38906.1| Glycolipid sulfotransferase [Chondrus crispus]
evm.model.tig00000450.47	239	3	207	60	271	541	104	3e-22	69/218	31	ref|XP_022245666.1|	polyadenylate-binding protein 1-like isoform X3 [Limulus polyphemus]
evm.model.tig00000450.47	239	27	215	9	189	541	71.6	9e-11	50/190	26	ref|XP_022245666.1|	polyadenylate-binding protein 1-like isoform X3 [Limulus polyphemus]
evm.model.tig00000450.47	239	9	208	119	312	582	103	7e-22	69/203	33	gb|KZT08407.1|	polyadenylate binding protein [Laetiporus sulphureus 93-53]
evm.model.tig00000450.47	239	29	208	232	419	582	68.9	7e-10	51/191	26	gb|KZT08407.1|	polyadenylate binding protein [Laetiporus sulphureus 93-53]
evm.model.tig00000450.47	239	25	207	335	521	582	60.5	5e-07	45/191	23	gb|KZT08407.1|	polyadenylate binding protein [Laetiporus sulphureus 93-53]
evm.model.tig00000450.47	239	30	210	98	270	659	102	2e-21	63/182	34	ref|XP_005710180.1|	Polyadenylate-binding protein, partial [Chondrus crispus] emb|CDF39886.1| Polyadenylate-binding protein, partial [Chondrus crispus]
evm.model.tig00000450.36	152	22	141	14	161	397	144	1e-38	69/148	46	ref|XP_005716433.1|	unnamed protein product [Chondrus crispus] emb|CDF36614.1| unnamed protein product [Chondrus crispus]
evm.model.tig00000450.36	152	17	141	43	190	385	108	5e-25	60/148	40	ref|XP_005717521.1|	unnamed protein product [Chondrus crispus] emb|CDF37650.1| unnamed protein product [Chondrus crispus]
evm.model.tig00000450.36	152	13	141	67	199	433	108	8e-25	58/134	43	gb|OSX73877.1|	hypothetical protein BU14_0322s0012 [Porphyra umbilicalis]
evm.model.tig00000450.48	478	1	477	141	614	614	465	1e-156	229/477	48	ref|XP_005713538.1|	Gal-2,6-Sulfurylases I [Chondrus crispus] emb|CDF33719.1| Gal-2,6-Sulfurylases I [Chondrus crispus]
evm.model.tig00000450.48	478	2	478	170	645	645	344	1e-108	195/486	40	gb|OSX80811.1|	hypothetical protein BU14_0032s0069 [Porphyra umbilicalis]
evm.model.tig00000450.48	478	2	477	164	647	648	326	1e-101	179/486	36	gb|OSX72176.1|	hypothetical protein BU14_0461s0017 [Porphyra umbilicalis]
evm.model.tig00000450.23	205	28	153	14	139	243	59.7	3e-07	37/126	29	ref|XP_005710507.1|	unnamed protein product [Chondrus crispus] emb|CDF40213.1| unnamed protein product [Chondrus crispus]
evm.model.tig00000450.7	406	1	229	96	311	398	105	2e-21	75/231	32	ref|XP_022030431.1|	uncharacterized protein LOC110931343 [Helianthus annuus]
evm.model.tig00000450.7	406	3	214	98	296	451	105	3e-21	73/214	34	gb|OTG30476.1|	putative reverse transcriptase domain-containing protein [Helianthus annuus]
evm.model.tig00000450.7	406	1	195	50	233	234	98.2	5e-20	66/197	33	ref|XP_021971227.1|	uncharacterized protein LOC110866382 [Helianthus annuus]
evm.model.tig00000450.3	397	176	396	258	481	481	224	2e-65	119/226	52	ref|XP_005712818.1|	unnamed protein product [Chondrus crispus] emb|CDF33015.1| unnamed protein product [Chondrus crispus]
evm.model.tig00000450.3	397	176	387	28	244	253	154	7e-41	85/217	39	ref|XP_005712825.1|	unnamed protein product [Chondrus crispus] emb|CDF33022.1| unnamed protein product [Chondrus crispus]
evm.model.tig00000450.3	397	186	388	1	204	222	140	6e-36	81/208	38	ref|XP_005712819.1|	unnamed protein product [Chondrus crispus] emb|CDF33016.1| unnamed protein product [Chondrus crispus]
evm.model.tig00000457.15	638	19	626	2	588	588	86.7	4e-14	144/664	21	ref|XP_005719136.1|	unnamed protein product [Chondrus crispus] emb|CDF39225.1| unnamed protein product [Chondrus crispus]
evm.model.tig00000457.5	583	149	452	166	448	532	99.4	2e-18	71/304	23	gb|OSX74081.1|	hypothetical protein BU14_0309s0002 [Porphyra umbilicalis]
evm.model.tig00000457.5	583	148	455	143	429	446	95.5	3e-17	69/308	22	gb|OSX78777.1|	hypothetical protein BU14_0098s0003 [Porphyra umbilicalis]
evm.model.tig00000457.5	583	39	456	54	462	552	94.7	9e-17	95/440	21	gb|OSX71378.1|	hypothetical protein BU14_0541s0001 [Porphyra umbilicalis]
evm.model.tig00000457.17	331	25	131	354	463	714	96.7	2e-18	46/111	41	ref|XP_005711315.1|	unnamed protein product [Chondrus crispus] emb|CDF41021.1| unnamed protein product [Chondrus crispus]
evm.model.tig00000457.17	331	25	137	164	280	479	67.8	7e-09	35/118	29	ref|XP_004339888.1|	hypothetical protein ACA1_249320 [Acanthamoeba castellanii str. Neff] gb|ELR17875.1| hypothetical protein ACA1_249320 [Acanthamoeba castellanii str. Neff]
evm.model.tig00000457.17	331	17	133	184	302	496	67	1e-08	40/121	33	gb|OSX76005.1|	hypothetical protein BU14_0212s0025 [Porphyra umbilicalis]
evm.model.tig00000457.6	583	149	452	166	448	532	99.4	2e-18	71/304	23	gb|OSX74081.1|	hypothetical protein BU14_0309s0002 [Porphyra umbilicalis]
evm.model.tig00000457.6	583	148	455	143	429	446	95.5	3e-17	69/308	22	gb|OSX78777.1|	hypothetical protein BU14_0098s0003 [Porphyra umbilicalis]
evm.model.tig00000457.6	583	39	456	54	462	552	94.7	9e-17	95/440	21	gb|OSX71378.1|	hypothetical protein BU14_0541s0001 [Porphyra umbilicalis]
evm.model.tig00000457.3	217	56	214	789	952	952	60.1	5e-07	49/170	28	gb|OWZ08176.1|	hypothetical protein PHMEG_00019325 [Phytophthora megakarya]
evm.model.tig00000457.3	217	57	210	699	846	846	57.8	3e-06	43/155	27	gb|KZS10000.1|	Uncharacterized protein APZ42_025640 [Daphnia magna]
evm.model.tig00000457.7	583	149	452	166	448	532	99.4	2e-18	71/304	23	gb|OSX74081.1|	hypothetical protein BU14_0309s0002 [Porphyra umbilicalis]
evm.model.tig00000457.7	583	148	455	143	429	446	95.5	3e-17	69/308	22	gb|OSX78777.1|	hypothetical protein BU14_0098s0003 [Porphyra umbilicalis]
evm.model.tig00000457.7	583	39	456	54	462	552	94.7	9e-17	95/440	21	gb|OSX71378.1|	hypothetical protein BU14_0541s0001 [Porphyra umbilicalis]
evm.model.tig00000460.1	268	1	176	61	221	318	178	6e-51	106/176	60	ref|XP_005718792.1|	unnamed protein product [Chondrus crispus] emb|CDF38887.1| unnamed protein product [Chondrus crispus]
evm.model.tig00000460.1	268	1	176	61	227	349	174	3e-49	87/176	49	gb|ORX50085.1|	hypothetical protein BCR36DRAFT_583674 [Piromyces finnis]
evm.model.tig00000460.1	268	1	176	61	225	356	172	4e-48	90/181	49	ref|XP_016609721.1|	hypothetical protein SPPG_03477 [Spizellomyces punctatus DAOM BR117] gb|KND01682.1| hypothetical protein SPPG_03477 [Spizellomyces punctatus DAOM BR117]
evm.model.tig00000460.2	315	1	90	74	158	200	79.7	4e-14	39/90	43	gb|KNE56095.1|	DNA-directed RNA polymerase [Allomyces macrogynus ATCC 38327]
evm.model.tig00000460.2	315	1	90	74	158	200	79.7	5e-14	39/90	43	gb|KNE54442.1|	DNA-directed RNA polymerase [Allomyces macrogynus ATCC 38327]
evm.model.tig00000460.2	315	1	123	74	187	187	78.2	1e-13	50/124	40	ref|XP_002988954.1|	hypothetical protein SELMODRAFT_128885 [Selaginella moellendorffii] gb|EFJ09983.1| hypothetical protein SELMODRAFT_128885 [Selaginella moellendorffii]
evm.model.tig00000460.5	500	1	485	3	485	496	310	2e-96	186/499	37	ref|XP_005715554.1|	unnamed protein product [Chondrus crispus] emb|CDF35735.1| unnamed protein product [Chondrus crispus]
evm.model.tig00000460.5	500	1	485	3	485	496	272	5e-82	180/496	36	ref|XP_005715555.1|	unnamed protein product [Chondrus crispus] emb|CDF35736.1| unnamed protein product [Chondrus crispus]
evm.model.tig00000460.5	500	28	500	39	516	544	241	2e-69	160/494	32	ref|XP_005711857.1|	unnamed protein product [Chondrus crispus] emb|CDF32192.1| unnamed protein product [Chondrus crispus]
evm.model.tig00000460.3	175	1	175	95	281	282	171	9e-50	88/192	45	ref|XP_005711310.1|	unnamed protein product [Chondrus crispus] emb|CDF41016.1| unnamed protein product [Chondrus crispus]
evm.model.tig00000460.3	175	10	172	129	307	313	120	8e-30	72/184	39	gb|KRZ70836.1|	Protein IMPACT [Trichinella papuae]
evm.model.tig00000460.3	175	10	172	129	307	313	118	5e-29	71/184	38	gb|KRZ04688.1|	Protein IMPACT-B [Trichinella zimbabwensis]
evm.model.tig00000460.11	282	49	214	1	191	333	188	2e-54	96/191	50	ref|XP_005718105.1|	unnamed protein product [Chondrus crispus] emb|CDF38220.1| unnamed protein product [Chondrus crispus]
evm.model.tig00000460.11	282	20	184	13	165	340	150	8e-40	76/165	46	ref|WP_013452630.1|	alcohol dehydrogenase [Marivirga tractuosa] gb|ADR20479.1| Alcohol dehydrogenase zinc-binding domain protein [Marivirga tractuosa DSM 4126]
evm.model.tig00000460.11	282	20	197	13	178	340	150	1e-39	78/178	43	ref|WP_085515738.1|	zinc-binding dehydrogenase [Marivirga sericea] emb|SMG15382.1| alcohol dehydrogenase [Marivirga sericea]
evm.model.tig00000460.4	366	1	302	153	463	544	202	2e-56	115/311	36	ref|XP_005711857.1|	unnamed protein product [Chondrus crispus] emb|CDF32192.1| unnamed protein product [Chondrus crispus]
evm.model.tig00000460.4	366	5	329	146	470	496	175	1e-46	107/328	32	ref|XP_005715554.1|	unnamed protein product [Chondrus crispus] emb|CDF35735.1| unnamed protein product [Chondrus crispus]
evm.model.tig00000460.4	366	2	347	141	500	520	166	6e-43	114/363	31	ref|XP_005717337.1|	unnamed protein product [Chondrus crispus] emb|CDF77553.1| unnamed protein product [Chondrus crispus]
evm.model.tig00000461.14	610	43	504	91	525	726	152	2e-35	154/495	31	ref|XP_005711268.1|	unnamed protein product [Chondrus crispus] emb|CDF40974.1| unnamed protein product [Chondrus crispus]
evm.model.tig00000461.14	610	43	502	47	523	628	92.4	5e-16	143/521	27	ref|XP_005710100.1|	unnamed protein product [Chondrus crispus] emb|CDF39806.1| unnamed protein product [Chondrus crispus]
evm.model.tig00000461.14	610	216	501	56	365	500	90.1	3e-15	96/317	30	ref|XP_005716283.1|	unnamed protein product [Chondrus crispus] emb|CDF36464.1| unnamed protein product [Chondrus crispus]
evm.model.tig00000461.27	309	195	293	151	249	328	87.8	3e-16	46/99	46	ref|XP_005718881.1|	unnamed protein product [Chondrus crispus] emb|CDF38976.1| unnamed protein product [Chondrus crispus]
evm.model.tig00000461.27	309	124	289	45	192	328	79	4e-13	57/171	33	ref|XP_005718881.1|	unnamed protein product [Chondrus crispus] emb|CDF38976.1| unnamed protein product [Chondrus crispus]
evm.model.tig00000461.27	309	191	288	200	298	328	71.2	2e-10	43/99	43	ref|XP_005718881.1|	unnamed protein product [Chondrus crispus] emb|CDF38976.1| unnamed protein product [Chondrus crispus]
evm.model.tig00000461.27	309	193	264	255	327	328	58.2	5e-06	32/73	43	ref|XP_005718881.1|	unnamed protein product [Chondrus crispus] emb|CDF38976.1| unnamed protein product [Chondrus crispus]
evm.model.tig00000461.27	309	193	289	1229	1324	1411	87.4	2e-15	41/99	41	ref|XP_019617061.1|	PREDICTED: uncharacterized protein LOC109464494 [Branchiostoma belcheri]
evm.model.tig00000461.27	309	185	289	1306	1409	1411	85.1	1e-14	42/107	39	ref|XP_019617061.1|	PREDICTED: uncharacterized protein LOC109464494 [Branchiostoma belcheri]
evm.model.tig00000461.27	309	185	289	1272	1375	1411	80.1	6e-13	39/107	36	ref|XP_019617061.1|	PREDICTED: uncharacterized protein LOC109464494 [Branchiostoma belcheri]
evm.model.tig00000461.27	309	198	289	1201	1290	1411	65.1	6e-08	27/93	29	ref|XP_019617061.1|	PREDICTED: uncharacterized protein LOC109464494 [Branchiostoma belcheri]
evm.model.tig00000461.27	309	153	289	1117	1261	1294	86.3	5e-15	52/149	34	ref|XP_019614331.1|	PREDICTED: uncharacterized protein LOC109462237 [Branchiostoma belcheri]
evm.model.tig00000461.25	293	75	177	265	367	694	121	3e-27	65/103	63	ref|XP_005718880.1|	unnamed protein product [Chondrus crispus] emb|CDF38975.1| unnamed protein product [Chondrus crispus]
evm.model.tig00000461.25	293	78	178	374	474	694	99.4	1e-19	55/101	54	ref|XP_005718880.1|	unnamed protein product [Chondrus crispus] emb|CDF38975.1| unnamed protein product [Chondrus crispus]
evm.model.tig00000461.25	293	59	172	415	521	694	96.7	9e-19	54/114	47	ref|XP_005718880.1|	unnamed protein product [Chondrus crispus] emb|CDF38975.1| unnamed protein product [Chondrus crispus]
evm.model.tig00000461.25	293	63	177	199	314	694	95.9	2e-18	55/116	47	ref|XP_005718880.1|	unnamed protein product [Chondrus crispus] emb|CDF38975.1| unnamed protein product [Chondrus crispus]
evm.model.tig00000461.25	293	40	181	68	211	694	94.4	7e-18	59/144	40	ref|XP_005718880.1|	unnamed protein product [Chondrus crispus] emb|CDF38975.1| unnamed protein product [Chondrus crispus]
evm.model.tig00000461.25	293	75	177	158	260	694	82.4	6e-14	49/103	47	ref|XP_005718880.1|	unnamed protein product [Chondrus crispus] emb|CDF38975.1| unnamed protein product [Chondrus crispus]
evm.model.tig00000461.25	293	78	185	55	162	694	77.4	3e-12	49/108	45	ref|XP_005718880.1|	unnamed protein product [Chondrus crispus] emb|CDF38975.1| unnamed protein product [Chondrus crispus]
evm.model.tig00000461.25	293	74	185	476	587	694	71.2	4e-10	49/112	43	ref|XP_005718880.1|	unnamed protein product [Chondrus crispus] emb|CDF38975.1| unnamed protein product [Chondrus crispus]
evm.model.tig00000461.25	293	78	177	2	101	694	68.6	3e-09	41/100	41	ref|XP_005718880.1|	unnamed protein product [Chondrus crispus] emb|CDF38975.1| unnamed protein product [Chondrus crispus]
evm.model.tig00000461.25	293	78	176	533	631	694	64.7	5e-08	40/99	40	ref|XP_005718880.1|	unnamed protein product [Chondrus crispus] emb|CDF38975.1| unnamed protein product [Chondrus crispus]
evm.model.tig00000461.25	293	77	181	585	690	694	63.2	2e-07	44/106	41	ref|XP_005718880.1|	unnamed protein product [Chondrus crispus] emb|CDF38975.1| unnamed protein product [Chondrus crispus]
evm.model.tig00000461.25	293	75	180	58	163	328	102	1e-21	53/106	50	ref|XP_005718881.1|	unnamed protein product [Chondrus crispus] emb|CDF38976.1| unnamed protein product [Chondrus crispus]
evm.model.tig00000461.25	293	69	181	105	217	328	93.2	3e-18	53/113	46	ref|XP_005718881.1|	unnamed protein product [Chondrus crispus] emb|CDF38976.1| unnamed protein product [Chondrus crispus]
evm.model.tig00000461.25	293	40	177	127	266	328	89	1e-16	55/140	39	ref|XP_005718881.1|	unnamed protein product [Chondrus crispus] emb|CDF38976.1| unnamed protein product [Chondrus crispus]
evm.model.tig00000461.25	293	75	181	217	324	328	78.2	6e-13	47/108	43	ref|XP_005718881.1|	unnamed protein product [Chondrus crispus] emb|CDF38976.1| unnamed protein product [Chondrus crispus]
evm.model.tig00000461.25	293	78	182	3068	3172	3770	84.7	2e-14	44/106	41	ref|XP_002508371.1|	mastigoneme-like protein [Micromonas commoda] gb|ACO69629.1| mastigoneme-like protein [Micromonas commoda]
evm.model.tig00000461.25	293	71	177	2991	3114	3770	70.5	8e-10	44/125	35	ref|XP_002508371.1|	mastigoneme-like protein [Micromonas commoda] gb|ACO69629.1| mastigoneme-like protein [Micromonas commoda]
evm.model.tig00000461.25	293	78	182	3459	3564	3770	70.1	1e-09	41/106	38	ref|XP_002508371.1|	mastigoneme-like protein [Micromonas commoda] gb|ACO69629.1| mastigoneme-like protein [Micromonas commoda]
evm.model.tig00000461.25	293	78	177	3620	3720	3770	66.6	2e-08	36/101	35	ref|XP_002508371.1|	mastigoneme-like protein [Micromonas commoda] gb|ACO69629.1| mastigoneme-like protein [Micromonas commoda]
evm.model.tig00000461.25	293	75	177	3119	3232	3770	63.2	2e-07	38/114	33	ref|XP_002508371.1|	mastigoneme-like protein [Micromonas commoda] gb|ACO69629.1| mastigoneme-like protein [Micromonas commoda]
evm.model.tig00000461.25	293	78	177	3186	3286	3770	63.2	2e-07	34/101	33	ref|XP_002508371.1|	mastigoneme-like protein [Micromonas commoda] gb|ACO69629.1| mastigoneme-like protein [Micromonas commoda]
evm.model.tig00000461.25	293	78	182	3223	3346	3770	62.8	3e-07	42/124	33	ref|XP_002508371.1|	mastigoneme-like protein [Micromonas commoda] gb|ACO69629.1| mastigoneme-like protein [Micromonas commoda]
evm.model.tig00000461.25	293	75	174	3510	3609	3770	62	5e-07	37/100	37	ref|XP_002508371.1|	mastigoneme-like protein [Micromonas commoda] gb|ACO69629.1| mastigoneme-like protein [Micromonas commoda]
evm.model.tig00000461.25	293	75	177	3254	3357	3770	60.5	2e-06	43/110	39	ref|XP_002508371.1|	mastigoneme-like protein [Micromonas commoda] gb|ACO69629.1| mastigoneme-like protein [Micromonas commoda]
evm.model.tig00000461.25	293	77	175	3276	3392	3770	59.3	4e-06	37/117	31	ref|XP_002508371.1|	mastigoneme-like protein [Micromonas commoda] gb|ACO69629.1| mastigoneme-like protein [Micromonas commoda]
evm.model.tig00000461.11	284	82	284	76	301	301	226	1e-69	117/226	51	ref|XP_005718213.1|	unnamed protein product [Chondrus crispus] emb|CDF38328.1| unnamed protein product [Chondrus crispus]
evm.model.tig00000461.11	284	83	284	77	301	301	213	1e-64	119/225	52	gb|OSX74778.1|	hypothetical protein BU14_0268s0019 [Porphyra umbilicalis]
evm.model.tig00000461.11	284	83	284	131	355	355	195	8e-57	101/225	44	ref|XP_005703922.1|	molybdenum cofactor biosynthesis protein A [Galdieria sulphuraria] gb|EME27402.1| molybdenum cofactor biosynthesis protein A [Galdieria sulphuraria]
evm.model.tig00000461.33	770	33	192	984	1143	1679	187	3e-45	84/160	52	ref|XP_005710629.1|	unnamed protein product [Chondrus crispus] emb|CDF40335.1| unnamed protein product [Chondrus crispus]
evm.model.tig00000461.33	770	450	769	1289	1666	1679	159	3e-36	128/391	32	ref|XP_005710629.1|	unnamed protein product [Chondrus crispus] emb|CDF40335.1| unnamed protein product [Chondrus crispus]
evm.model.tig00000461.33	770	33	188	798	953	1454	184	1e-44	84/156	53	ref|XP_005718844.1|	unnamed protein product [Chondrus crispus] emb|CDF38939.1| unnamed protein product [Chondrus crispus]
evm.model.tig00000461.33	770	450	740	1102	1452	1454	125	1e-25	113/359	31	ref|XP_005718844.1|	unnamed protein product [Chondrus crispus] emb|CDF38939.1| unnamed protein product [Chondrus crispus]
evm.model.tig00000461.46	219	1	217	358	574	574	254	2e-78	118/217	54	ref|XP_005718462.1|	Animal heme peroxidase homologue [Chondrus crispus] emb|CDF77598.1| Animal heme peroxidase homologue [Chondrus crispus]
evm.model.tig00000461.46	219	1	217	373	589	589	220	4e-65	104/218	47	ref|XP_005712663.1|	Animal heme peroxidase homologue [Chondrus crispus] emb|CDF32862.1| Animal heme peroxidase homologue [Chondrus crispus]
evm.model.tig00000461.46	219	1	217	365	581	581	217	6e-64	103/218	47	ref|XP_005715625.1|	Animal heme peroxidase homologue [Chondrus crispus] emb|CDF35806.1| Animal heme peroxidase homologue [Chondrus crispus]
evm.model.tig00000461.3	430	6	415	3	427	429	263	3e-80	173/438	39	ref|WP_022719447.1|	hypothetical protein [Rhizobium mongolense]
evm.model.tig00000461.3	430	6	415	3	418	420	263	4e-80	163/434	37	ref|WP_090939463.1|	hypothetical protein [Azotobacter beijerinckii] emb|SFB28568.1| Lamin Tail Domain [Azotobacter beijerinckii] emb|SFK86746.1| Lamin Tail Domain [Azotobacter beijerinckii]
evm.model.tig00000461.3	430	6	417	3	429	429	262	5e-80	173/443	39	ref|WP_051978073.1|	hypothetical protein [Rhizobium sp. CF097]
evm.model.tig00000461.41	601	4	364	38	413	536	146	6e-34	95/385	24	emb|CBQ69057.1|	conserved hypothetical protein [Sporisorium reilianum SRZ2]
evm.model.tig00000461.41	601	10	364	26	396	499	123	3e-26	89/380	23	emb|CBQ70028.1|	related to transposases [Sporisorium reilianum SRZ2]
evm.model.tig00000461.41	601	23	364	35	377	508	119	8e-25	103/361	28	gb|KUF92250.1|	hypothetical protein AM588_10003591 [Phytophthora nicotianae]
evm.model.tig00000461.31	139	1	100	200	300	523	90.5	2e-18	48/104	46	ref|XP_005718964.1|	unnamed protein product [Chondrus crispus] emb|CDF39053.1| unnamed protein product [Chondrus crispus]
evm.model.tig00000461.34	914	286	517	186	393	873	72	4e-09	53/234	22	ref|XP_021365839.1|	uncharacterized protein LOC110458461 [Mizuhopecten yessoensis] ref|XP_021365840.1| uncharacterized protein LOC110458461 [Mizuhopecten yessoensis]
evm.model.tig00000461.34	914	289	517	133	361	873	65.5	4e-07	50/233	21	ref|XP_021365839.1|	uncharacterized protein LOC110458461 [Mizuhopecten yessoensis] ref|XP_021365840.1| uncharacterized protein LOC110458461 [Mizuhopecten yessoensis]
evm.model.tig00000461.34	914	320	504	2450	2601	3518	69.3	3e-08	59/190	31	emb|SBT34294.1|	hypothetical protein POVWA1_021540 [Plasmodium ovale wallikeri]
evm.model.tig00000461.34	914	286	426	2456	2568	3518	64.7	1e-06	46/143	32	emb|SBT34294.1|	hypothetical protein POVWA1_021540 [Plasmodium ovale wallikeri]
evm.model.tig00000461.34	914	300	505	350	501	995	63.9	2e-06	63/214	29	ref|XP_007174600.1|	PREDICTED: MAP7 domain-containing protein 3 [Balaenoptera acutorostrata scammoni]
evm.model.tig00000461.38	911	83	903	99	928	967	1030	0	520/839	61	ref|XP_005710881.1|	unnamed protein product [Chondrus crispus] emb|CDF40587.1| unnamed protein product [Chondrus crispus]
evm.model.tig00000461.38	911	84	902	3	828	859	762	0	403/844	47	ref|WP_015154674.1|	DNA topoisomerase (ATP-hydrolyzing) subunit A [Chroococcidiopsis thermalis] gb|AFY88127.1| DNA gyrase subunit A [Chroococcidiopsis thermalis PCC 7203]
evm.model.tig00000461.38	911	78	902	2	831	863	761	0	399/847	47	ref|WP_073549017.1|	DNA topoisomerase (ATP-hydrolyzing) subunit A [Chroogloeocystis siderophila] gb|OKH27340.1| DNA gyrase subunit A [Chroogloeocystis siderophila 5.2 s.c.1]
evm.model.tig00000461.1	328	7	319	21	335	343	175	1e-48	111/320	34	ref|WP_015181362.1|	hypothetical protein [Microcoleus sp. PCC 7113] gb|AFZ17202.1| hypothetical protein Mic7113_1317 [Microcoleus sp. PCC 7113]
evm.model.tig00000461.1	328	1	325	15	337	341	175	1e-48	115/334	34	ref|WP_045056296.1|	hypothetical protein [Aliterella atlantica] gb|KJH70274.1| hypothetical protein UH38_19205 [Aliterella atlantica CENA595]
evm.model.tig00000461.1	328	1	327	15	336	337	174	2e-48	115/334	34	ref|WP_012595713.1|	hypothetical protein [Cyanothece sp. PCC 8801] gb|ACK66446.1| conserved hypothetical protein [Cyanothece sp. PCC 8801]
evm.model.tig00000461.19_evm.model.tig00000461.20	449	79	405	5	331	373	91.7	1e-16	81/351	23	ref|XP_005715068.1|	unnamed protein product [Chondrus crispus] emb|CDF35249.1| unnamed protein product [Chondrus crispus]
evm.model.tig00000461.4	211	47	199	108	245	721	66.2	4e-09	62/161	38	ref|XP_005711525.1|	partial DNA Helicase, partial [Chondrus crispus] emb|CDF41231.1| partial DNA Helicase, partial [Chondrus crispus]
evm.model.tig00000461.4	211	113	199	13	99	1306	63.9	3e-08	44/87	50	ref|XP_005710680.1|	ATP dependant DNA helicase [Chondrus crispus] emb|CDF40386.1| ATP dependant DNA helicase [Chondrus crispus]
evm.model.tig00000461.4	211	113	199	13	99	1367	63.5	3e-08	44/87	50	ref|XP_005711602.1|	ATP dependant DNA helicase [Chondrus crispus] emb|CDF41308.1| ATP dependant DNA helicase [Chondrus crispus]
evm.model.tig00000461.45	269	1	186	143	347	559	203	5e-58	100/205	48	ref|XP_005718460.1|	Animal heme peroxidase homologue [Chondrus crispus] emb|CDF77596.1| Animal heme peroxidase homologue [Chondrus crispus]
evm.model.tig00000461.45	269	1	197	143	360	555	194	7e-55	105/218	48	ref|XP_005714019.1|	Animal heme peroxidase homologue [Chondrus crispus] emb|CDF34200.1| Animal heme peroxidase homologue [Chondrus crispus]
evm.model.tig00000461.45	269	1	197	147	376	574	182	5e-50	100/230	43	ref|XP_005718462.1|	Animal heme peroxidase homologue [Chondrus crispus] emb|CDF77598.1| Animal heme peroxidase homologue [Chondrus crispus]
evm.model.tig00000461.21	322	11	314	6	312	324	232	6e-71	118/308	38	ref|XP_005712771.1|	Glycolipid sulfotransferase [Chondrus crispus] emb|CDF32968.1| Glycolipid sulfotransferase [Chondrus crispus]
evm.model.tig00000461.21	322	24	314	45	357	360	211	3e-62	112/313	35	ref|XP_005718811.1|	Glycolipid sulfotransferase [Chondrus crispus] emb|CDF38906.1| Glycolipid sulfotransferase [Chondrus crispus]
evm.model.tig00000461.21	322	24	314	45	357	360	207	4e-61	110/313	35	ref|XP_005717926.1|	Glycolipid sulfotransferase [Chondrus crispus] emb|CDF38057.1| Glycolipid sulfotransferase [Chondrus crispus]
evm.model.tig00000461.32	144	2	121	348	463	523	94.4	8e-20	52/120	43	ref|XP_005718964.1|	unnamed protein product [Chondrus crispus] emb|CDF39053.1| unnamed protein product [Chondrus crispus]
evm.model.tig00000461.22	387	19	188	20	185	415	97.1	1e-18	58/172	33	ref|XP_005711998.1|	unnamed protein product [Chondrus crispus] emb|CDF32333.1| unnamed protein product [Chondrus crispus]
evm.model.tig00000461.22	387	27	188	27	182	490	94	3e-17	56/162	34	ref|XP_005718962.1|	unnamed protein product [Chondrus crispus] emb|CDF39051.1| unnamed protein product [Chondrus crispus]
evm.model.tig00000461.22	387	8	188	2	170	500	79.7	2e-12	56/181	30	ref|XP_005718960.1|	unnamed protein product [Chondrus crispus] emb|CDF39049.1| unnamed protein product [Chondrus crispus]
evm.model.tig00000461.10	486	64	371	20	329	493	429	1e-143	212/310	68	ref|XP_005718212.1|	unnamed protein product [Chondrus crispus] emb|CDF38327.1| unnamed protein product [Chondrus crispus]
evm.model.tig00000461.10	486	65	371	74	382	563	395	1e-129	199/310	64	gb|OSX75961.1|	hypothetical protein BU14_0215s0022 [Porphyra umbilicalis]
evm.model.tig00000461.10	486	66	371	77	382	570	312	7e-97	167/307	54	ref|XP_005821310.1|	hypothetical protein GUITHDRAFT_98119 [Guillardia theta CCMP2712] gb|EKX34330.1| hypothetical protein GUITHDRAFT_98119 [Guillardia theta CCMP2712]
evm.model.tig00000461.44	306	16	277	9	293	298	246	5e-77	134/286	46	ref|XP_005718459.1|	unnamed protein product [Chondrus crispus] emb|CDF77595.1| unnamed protein product [Chondrus crispus]
evm.model.tig00000461.44	306	14	270	19	259	270	155	3e-42	110/259	42	ref|XP_005706881.1|	ribosomal large subunit pseudouridine synthase A [Galdieria sulphuraria] gb|EME30361.1| ribosomal large subunit pseudouridine synthase A [Galdieria sulphuraria]
evm.model.tig00000461.44	306	38	270	27	259	280	140	5e-36	90/252	35	gb|ESA14614.1|	hypothetical protein GLOINDRAFT_170007 [Rhizophagus irregularis DAOM 181602] gb|EXX61099.1| pseudouridine synthase PUS9 [Rhizophagus irregularis DAOM 197198w]
evm.model.tig00000461.28	1528	4	1348	1	1373	1635	274	9e-71	350/1432	24	ref|XP_005714264.1|	unnamed protein product [Chondrus crispus] emb|CDF34445.1| unnamed protein product [Chondrus crispus]
evm.model.tig00000461.28	1528	1399	1514	1490	1621	1635	70.9	2e-08	45/133	33	ref|XP_005714264.1|	unnamed protein product [Chondrus crispus] emb|CDF34445.1| unnamed protein product [Chondrus crispus]
evm.model.tig00000461.40	237	13	227	111	340	340	115	7e-27	78/234	33	ref|WP_094345760.1|	hypothetical protein [Nostoc sp. 'Peltigera membranacea cyanobiont' 232] gb|OYE00970.1| hypothetical protein CDG79_32150 [Nostoc sp. 'Peltigera membranacea cyanobiont' 232]
evm.model.tig00000461.40	237	10	225	107	337	339	110	5e-25	75/236	31	gb|OBQ20219.1|	hypothetical protein AN488_13350 [Anabaena sp. WA113]
evm.model.tig00000461.40	237	10	236	107	348	354	108	4e-24	78/243	32	ref|WP_006631944.1|	hypothetical protein [Microcoleus vaginatus] gb|EGK89259.1| Protein of unknown function DUF2235 [Microcoleus vaginatus FGP-2]
evm.model.tig00000461.39	424	55	382	48	417	444	416	1e-140	225/370	60	ref|XP_005710882.1|	unnamed protein product [Chondrus crispus] emb|CDF40588.1| unnamed protein product [Chondrus crispus]
evm.model.tig00000461.39	424	58	383	69	432	465	358	1e-117	187/364	51	gb|OSX81100.1|	hypothetical protein BU14_0027s0124 [Porphyra umbilicalis] gb|OSX81102.1| hypothetical protein BU14_0027s0124 [Porphyra umbilicalis]
evm.model.tig00000461.39	424	58	383	69	432	481	358	1e-116	187/364	51	gb|OSX81101.1|	hypothetical protein BU14_0027s0124 [Porphyra umbilicalis]
evm.model.tig00000461.36	211	35	114	530	608	749	64.7	1e-08	33/81	40	ref|XP_018182097.1|	phosphatase iiic [Purpureocillium lilacinum] gb|OAQ93378.1| phosphatase iiic [Purpureocillium lilacinum]
evm.model.tig00000461.36	211	35	116	530	610	749	63.9	2e-08	33/83	39	gb|OAQ78878.1|	phosphatase iiic [Purpureocillium lilacinum]
evm.model.tig00000461.36	211	10	116	480	602	736	62.8	5e-08	37/128	28	gb|EQL03356.1|	capsule biosynthesis phosphatase [Ophiocordyceps sinensis CO18]
evm.model.tig00000464.9	185	67	185	58	176	176	191	4e-59	93/119	78	ref|XP_005711573.1|	Peptidyl-tRNA hydrolase 2, mitochondrial [Chondrus crispus] emb|CDF41279.1| Peptidyl-tRNA hydrolase 2, mitochondrial [Chondrus crispus]
evm.model.tig00000464.9	185	71	185	108	232	232	149	1e-41	77/125	61	ref|XP_004342086.1|	peptidyltRNA hydrolase [Acanthamoeba castellanii str. Neff] gb|ELR19977.1| peptidyltRNA hydrolase [Acanthamoeba castellanii str. Neff]
evm.model.tig00000464.9	185	63	185	4	126	126	142	2e-40	72/123	58	ref|XP_013240581.1|	peptidyl-tRNA hydrolase II [Tilletiaria anomala UBC 951] gb|KDN38033.1| peptidyl-tRNA hydrolase II [Tilletiaria anomala UBC 951]
evm.model.tig00000464.3	744	333	744	67	488	488	413	1e-133	229/422	54	ref|XP_005711584.1|	unnamed protein product [Chondrus crispus] emb|CDF41290.1| unnamed protein product [Chondrus crispus]
evm.model.tig00000464.3	744	1	74	73	148	762	90.1	6e-15	38/76	50	gb|OSX80353.1|	hypothetical protein BU14_0053s0017 [Porphyra umbilicalis]
evm.model.tig00000464.3	744	1	73	79	156	874	73.6	1e-09	37/78	47	gb|OSX70050.1|	hypothetical protein BU14_0940s0003 [Porphyra umbilicalis]
evm.model.tig00000464.6	322	86	311	75	299	340	134	3e-33	81/232	34	ref|XP_005711580.1|	unnamed protein product [Chondrus crispus] emb|CDF41286.1| unnamed protein product [Chondrus crispus]
evm.model.tig00000464.11	471	1	245	1	244	534	343	1e-109	173/245	70	ref|XP_005717184.1|	metacaspase type II, MCP1 [Chondrus crispus] emb|CDF37365.1| metacaspase type II, MCP1 [Chondrus crispus]
evm.model.tig00000464.11	471	374	471	437	534	534	155	7e-38	69/98	70	ref|XP_005717184.1|	metacaspase type II, MCP1 [Chondrus crispus] emb|CDF37365.1| metacaspase type II, MCP1 [Chondrus crispus]
evm.model.tig00000464.11	471	1	230	1	235	443	171	1e-44	101/238	42	gb|AMB37187.1|	caspase-like protein [Pyropia haitanensis]
evm.model.tig00000464.11	471	389	471	361	443	443	114	6e-24	53/83	63	gb|AMB37187.1|	caspase-like protein [Pyropia haitanensis]
evm.model.tig00000464.11	471	3	232	5	241	454	161	7e-41	96/240	40	gb|OSX75357.1|	hypothetical protein BU14_0239s0012 [Porphyra umbilicalis]
evm.model.tig00000464.11	471	389	471	372	454	454	114	6e-24	52/83	62	gb|OSX75357.1|	hypothetical protein BU14_0239s0012 [Porphyra umbilicalis]
evm.model.tig00000464.4	451	229	450	191	411	412	283	6e-88	135/222	60	ref|XP_005711583.1|	Severin [Chondrus crispus] emb|CDF41289.1| Severin [Chondrus crispus]
evm.model.tig00000464.4	451	1	137	36	173	412	195	4e-54	91/138	65	ref|XP_005711583.1|	Severin [Chondrus crispus] emb|CDF41289.1| Severin [Chondrus crispus]
evm.model.tig00000464.4	451	11	412	12	329	368	139	1e-33	123/405	30	ref|XP_013068775.1|	PREDICTED: gelsolin-like protein 1 [Biomphalaria glabrata]
evm.model.tig00000464.4	451	10	122	64	178	437	133	8e-31	60/115	52	gb|OSX68662.1|	hypothetical protein BU14_2419s0001 [Porphyra umbilicalis]
evm.model.tig00000464.4	451	229	450	212	436	437	108	3e-22	74/228	32	gb|OSX68662.1|	hypothetical protein BU14_2419s0001 [Porphyra umbilicalis]
evm.model.tig00000464.7	613	15	609	1	597	608	720	0	356/604	58	ref|XP_005708989.1|	CTP synthase isoform 2 [Galdieria sulphuraria] gb|EME32469.1| CTP synthase isoform 2 [Galdieria sulphuraria]
evm.model.tig00000464.7	613	8	610	17	611	626	661	0	339/610	55	ref|XP_005537874.1|	CTP synthase [Cyanidioschyzon merolae strain 10D] dbj|BAM81838.1| CTP synthase [Cyanidioschyzon merolae strain 10D]
evm.model.tig00000464.7	613	33	591	31	563	563	615	0	310/564	54	gb|AIF15826.1|	CTP synthase (pyrG) [uncultured marine group II/III euryarchaeote KM3_71_G06]
evm.model.tig00000464.15	357	38	336	22	337	338	144	3e-36	99/319	31	ref|XP_012377342.1|	PREDICTED: tumor susceptibility gene 101 protein isoform X3 [Dasypus novemcinctus]
evm.model.tig00000464.15	357	38	336	22	337	338	142	1e-35	98/319	30	ref|XP_005380480.1|	PREDICTED: tumor susceptibility gene 101 protein isoform X2 [Chinchilla lanigera]
evm.model.tig00000464.15	357	38	336	22	337	338	141	2e-35	98/319	30	ref|XP_021119564.1|	tumor susceptibility gene 101 protein isoform X2 [Heterocephalus glaber]
evm.model.tig00000464.8	1220	941	1220	1063	1368	1368	186	6e-44	120/306	39	ref|XP_005711577.1|	unnamed protein product [Chondrus crispus] emb|CDF41283.1| unnamed protein product [Chondrus crispus]
evm.model.tig00000464.8	1220	1142	1216	2157	2231	2233	75.9	6e-10	31/76	40	ref|XP_005538817.1|	hypothetical protein CYME_CMS160C [Cyanidioschyzon merolae strain 10D] dbj|BAM82781.1| hypothetical protein CYME_CMS160C [Cyanidioschyzon merolae strain 10D]
evm.model.tig00000466.1	858	209	854	9	642	643	784	0	418/651	64	ref|XP_005718205.1|	Serine/threonine protein kinase [Chondrus crispus] emb|CDF38320.1| Serine/threonine protein kinase [Chondrus crispus]
evm.model.tig00000466.1	858	226	638	405	812	1217	407	1e-122	213/425	50	gb|OSX76809.1|	hypothetical protein BU14_0175s0002 [Porphyra umbilicalis]
evm.model.tig00000466.1	858	279	615	300	624	786	378	1e-115	191/338	56	gb|OSX68980.1|	hypothetical protein BU14_2007s0001, partial [Porphyra umbilicalis]
evm.model.tig00000466.13	252	117	249	196	328	328	145	2e-38	72/134	53	gb|OSX77652.1|	hypothetical protein BU14_0141s0035 [Porphyra umbilicalis]
evm.model.tig00000466.13	252	116	249	70	204	204	78.2	7e-14	62/149	41	gb|OSX69810.1|	hypothetical protein BU14_1124s0002 [Porphyra umbilicalis]
evm.model.tig00000466.6	292	12	183	21	192	207	231	1e-72	110/172	63	ref|XP_005718198.1|	Peptidyl-prolyl cis-trans isomerase [Chondrus crispus] emb|CDF38313.1| Peptidyl-prolyl cis-trans isomerase [Chondrus crispus]
evm.model.tig00000466.6	292	35	188	278	436	508	144	4e-36	69/159	43	ref|XP_021941493.1|	peptidyl-prolyl cis-trans isomerase-like 2 [Zootermopsis nevadensis] gb|KDR06370.1| Peptidyl-prolyl cis-trans isomerase-like 2 [Zootermopsis nevadensis]
evm.model.tig00000466.6	292	35	187	315	472	567	145	5e-36	70/158	44	gb|KNE56706.1|	hypothetical protein AMAG_02487 [Allomyces macrogynus ATCC 38327]
evm.model.tig00000466.8	261	9	250	133	381	383	77	1e-12	75/256	29	ref|XP_005718202.1|	unnamed protein product [Chondrus crispus] emb|CDF38317.1| unnamed protein product [Chondrus crispus]
evm.model.tig00000466.8	261	12	141	193	323	431	58.9	3e-06	39/134	29	ref|XP_020490410.1|	F-box/LRR-repeat protein 2 isoform X2 [Labrus bergylta]
evm.model.tig00000466.8	261	10	141	181	313	421	58.2	4e-06	38/136	27	ref|XP_013998575.1|	PREDICTED: F-box/LRR-repeat protein 2-like isoform X2 [Salmo salar]
evm.model.tig00000466.4	208	1	208	1	208	208	381	1e-133	176/208	84	gb|OSX81303.1|	hypothetical protein BU14_0022s0024 [Porphyra umbilicalis]
evm.model.tig00000466.4	208	1	206	1	206	215	350	1e-121	161/206	78	gb|OMJ16725.1|	60S ribosomal protein L10 [Smittium culicis] gb|OMJ25173.1| 60S ribosomal protein L10 [Smittium culicis]
evm.model.tig00000466.4	208	1	206	1	206	215	350	1e-121	160/206	77	gb|OMH79743.1|	60S ribosomal protein L10 [Zancudomyces culisetae]
evm.model.tig00000466.12	226	1	225	1	226	226	355	1e-122	171/226	75	ref|XP_005718200.1|	unnamed protein product [Chondrus crispus] emb|CDF38315.1| unnamed protein product [Chondrus crispus]
evm.model.tig00000466.12	226	13	221	102	310	311	262	2e-84	118/209	56	gb|OSX76559.1|	hypothetical protein BU14_0185s0020 [Porphyra umbilicalis]
evm.model.tig00000466.12	226	8	221	2	214	216	249	1e-80	116/214	54	gb|EPZ31636.1|	Uracil phosphoribosyltransferase [Rozella allomycis CSF55]
evm.model.tig00000466.3.1	193	1	189	1	155	199	228	3e-73	111/191	58	ref|XP_005718196.1|	unnamed protein product [Chondrus crispus] emb|CDF38311.1| unnamed protein product [Chondrus crispus]
evm.model.tig00000466.3.1	193	13	183	19	153	159	166	4e-49	81/171	47	gb|OSX76560.1|	hypothetical protein BU14_0185s0019 [Porphyra umbilicalis]
evm.model.tig00000466.3.1	193	17	185	5	138	141	157	5e-46	82/170	48	ref|XP_004349982.1|	cytidine deaminase [Dictyostelium fasciculatum] gb|EGG13283.1| cytidine deaminase [Dictyostelium fasciculatum]
evm.model.tig00000466.3	157	1	153	1	155	199	247	2e-81	111/155	71	ref|XP_005718196.1|	unnamed protein product [Chondrus crispus] emb|CDF38311.1| unnamed protein product [Chondrus crispus]
evm.model.tig00000466.3	157	13	147	19	153	159	184	4e-57	81/135	60	gb|OSX76560.1|	hypothetical protein BU14_0185s0019 [Porphyra umbilicalis]
evm.model.tig00000466.3	157	17	149	5	138	141	175	8e-54	82/134	61	ref|XP_004349982.1|	cytidine deaminase [Dictyostelium fasciculatum] gb|EGG13283.1| cytidine deaminase [Dictyostelium fasciculatum]
evm.model.tig00000466.9	212	1	199	20	237	383	116	2e-27	70/218	32	ref|XP_005718202.1|	unnamed protein product [Chondrus crispus] emb|CDF38317.1| unnamed protein product [Chondrus crispus]
evm.model.tig00000466.9	212	37	193	113	260	463	72	3e-11	50/158	31	gb|KOX69316.1|	F-box/LRR-repeat protein 20 [Melipona quadrifasciata]
evm.model.tig00000466.9	212	42	196	209	357	406	70.5	1e-10	48/160	30	ref|XP_018484706.1|	PREDICTED: F-box/LRR-repeat protein 2-like [Raphanus sativus] ref|XP_018484739.1| PREDICTED: F-box/LRR-repeat protein 2 [Raphanus sativus]
evm.model.tig00000466.7	391	3	381	6	381	381	484	1e-168	242/382	63	ref|XP_005718199.1|	unnamed protein product [Chondrus crispus] emb|CDF38314.1| unnamed protein product [Chondrus crispus]
evm.model.tig00000466.7	391	89	375	3	290	291	333	1e-110	155/288	53	ref|WP_015173532.1|	ribosome biogenesis GTPase YlqF [Geitlerinema sp. PCC 7407] gb|AFY67968.1| Ras superfamily GTP-binding protein YlqF [Geitlerinema sp. PCC 7407]
evm.model.tig00000466.7	391	92	372	12	292	293	330	1e-108	153/281	54	ref|WP_017317090.1|	ribosome biogenesis GTPase YlqF [Mastigocladopsis repens]
evm.model.tig00000474.6	429	49	166	165	302	447	74.3	1e-10	47/138	34	ref|XP_005708737.1|	hypothetical protein Gasu_06260 [Galdieria sulphuraria] gb|EME32217.1| hypothetical protein Gasu_06260 [Galdieria sulphuraria]
evm.model.tig00000474.6	429	97	190	165	271	447	63.5	3e-07	31/107	28	ref|XP_005708737.1|	hypothetical protein Gasu_06260 [Galdieria sulphuraria] gb|EME32217.1| hypothetical protein Gasu_06260 [Galdieria sulphuraria]
evm.model.tig00000474.6	429	89	191	117	233	518	73.2	2e-10	39/118	33	ref|XP_005707043.1|	hypothetical protein Gasu_21950 [Galdieria sulphuraria] gb|EME30523.1| hypothetical protein Gasu_21950 [Galdieria sulphuraria]
evm.model.tig00000474.6	429	43	136	118	229	518	67.8	1e-08	40/113	35	ref|XP_005707043.1|	hypothetical protein Gasu_21950 [Galdieria sulphuraria] gb|EME30523.1| hypothetical protein Gasu_21950 [Galdieria sulphuraria]
evm.model.tig00000474.6	429	41	140	8	123	438	71.6	7e-10	39/116	33	gb|OSX79833.1|	hypothetical protein BU14_0070s0007 [Porphyra umbilicalis]
evm.model.tig00000474.8	222	159	222	801	864	864	69.3	5e-10	30/64	46	ref|XP_005716240.1|	unnamed protein product [Chondrus crispus] emb|CDF36421.1| unnamed protein product [Chondrus crispus]
evm.model.tig00000474.8	222	159	222	754	817	817	62.4	9e-08	28/64	43	ref|XP_005719305.1|	unnamed protein product [Chondrus crispus] emb|CDF39394.1| unnamed protein product [Chondrus crispus]
evm.model.tig00000474.8	222	159	222	756	819	819	58.9	1e-06	26/64	40	ref|XP_005718405.1|	unnamed protein product [Chondrus crispus] emb|CDF38512.1| unnamed protein product [Chondrus crispus]
evm.model.tig00000477.5	331	17	330	1	312	313	291	2e-94	153/321	47	ref|WP_075895941.1|	hypothetical protein [Moorea bouillonii] gb|OLT57916.1| hypothetical protein BJP37_01520 [Moorea bouillonii PNG]
evm.model.tig00000477.5	331	17	330	1	312	313	291	4e-94	153/321	47	ref|WP_071102334.1|	hypothetical protein [Moorea producens] gb|AOY78790.1| hypothetical protein BJP36_01655 [Moorea producens JHB]
evm.model.tig00000477.5	331	20	330	7	315	316	284	2e-91	151/315	47	ref|WP_006517618.1|	dioxygenase, isopenicillin N synthase [Leptolyngbya sp. PCC 7375] gb|EKV03250.1| dioxygenase, isopenicillin N synthase [Leptolyngbya sp. PCC 7375]
evm.model.tig00000485.11	324	7	323	109	426	427	491	1e-171	231/318	72	ref|XP_005710083.1|	unnamed protein product [Chondrus crispus] emb|CDF39789.1| unnamed protein product [Chondrus crispus]
evm.model.tig00000485.11	324	7	281	57	326	390	155	9e-41	89/275	32	gb|OSX74021.1|	hypothetical protein BU14_0313s0006 [Porphyra umbilicalis]
evm.model.tig00000485.11	324	37	271	740	968	969	74.7	5e-11	63/243	25	ref|XP_005711123.1|	unnamed protein product [Chondrus crispus] emb|CDF40829.1| unnamed protein product [Chondrus crispus]
evm.model.tig00000485.11	324	96	279	227	401	969	72	4e-10	48/186	25	ref|XP_005711123.1|	unnamed protein product [Chondrus crispus] emb|CDF40829.1| unnamed protein product [Chondrus crispus]
evm.model.tig00000485.11	324	37	284	548	795	969	69.7	2e-09	62/262	23	ref|XP_005711123.1|	unnamed protein product [Chondrus crispus] emb|CDF40829.1| unnamed protein product [Chondrus crispus]
evm.model.tig00000485.11	324	40	275	360	588	969	65.5	4e-08	57/244	23	ref|XP_005711123.1|	unnamed protein product [Chondrus crispus] emb|CDF40829.1| unnamed protein product [Chondrus crispus]
evm.model.tig00000485.12	167	1	167	33	199	199	254	6e-84	123/167	73	ref|XP_005710084.1|	Light-harvesting complex I polypeptide [Chondrus crispus] emb|CDF39790.1| Light-harvesting complex I polypeptide [Chondrus crispus]
evm.model.tig00000485.12	167	1	165	3	167	168	219	1e-70	101/165	61	gb|AAN39005.1|	light-harvesting complex I polypeptide, partial [Griffithsia japonica]
evm.model.tig00000485.12	167	2	166	39	207	209	178	1e-53	88/169	52	ref|XP_005707805.1|	light-harvesting complex protein [Galdieria sulphuraria] gb|EME31285.1| light-harvesting complex protein [Galdieria sulphuraria]
evm.model.tig00000485.5	381	63	307	47	281	342	189	2e-53	119/247	48	ref|XP_005711112.1|	unnamed protein product [Chondrus crispus] emb|CDF40818.1| unnamed protein product [Chondrus crispus]
evm.model.tig00000485.5	381	97	177	635	715	1276	83.6	1e-13	42/81	51	gb|OSX78757.1|	hypothetical protein BU14_0099s0022 [Porphyra umbilicalis]
evm.model.tig00000485.5	381	98	177	685	764	1569	72.4	5e-10	40/80	50	gb|OSX78166.1|	LOW QUALITY PROTEIN: hypothetical protein BU14_0118s0017, partial [Porphyra umbilicalis]
evm.model.tig00000485.1	414	25	399	56	461	500	206	1e-57	148/423	34	ref|XP_005716283.1|	unnamed protein product [Chondrus crispus] emb|CDF36464.1| unnamed protein product [Chondrus crispus]
evm.model.tig00000485.1	414	9	403	224	617	726	172	1e-43	143/413	34	ref|XP_005711268.1|	unnamed protein product [Chondrus crispus] emb|CDF40974.1| unnamed protein product [Chondrus crispus]
evm.model.tig00000485.1	414	9	396	74	408	726	97.8	3e-18	119/399	29	ref|XP_005711268.1|	unnamed protein product [Chondrus crispus] emb|CDF40974.1| unnamed protein product [Chondrus crispus]
evm.model.tig00000485.1	414	25	398	220	610	628	123	6e-27	132/405	32	ref|XP_005710100.1|	unnamed protein product [Chondrus crispus] emb|CDF39806.1| unnamed protein product [Chondrus crispus]
evm.model.tig00000485.1	414	13	407	57	429	628	77.4	1e-11	121/440	27	ref|XP_005710100.1|	unnamed protein product [Chondrus crispus] emb|CDF39806.1| unnamed protein product [Chondrus crispus]
evm.model.tig00000485.2	366	1	353	1	352	365	329	1e-108	175/354	49	ref|XP_005711107.1|	unnamed protein product [Chondrus crispus] emb|CDF40813.1| unnamed protein product [Chondrus crispus]
evm.model.tig00000485.2	366	46	352	42	340	363	109	3e-23	90/317	28	gb|ACO12609.1|	Suppressor of G2 allele of SKP1 homolog [Lepeophtheirus salmonis]
evm.model.tig00000485.2	366	46	352	39	337	360	108	4e-23	97/318	30	gb|KQL05960.1|	hypothetical protein SETIT_001973mg [Setaria italica]
evm.model.tig00000485.13	940	77	909	1	869	891	527	1e-170	331/879	37	ref|XP_005710086.1|	unnamed protein product [Chondrus crispus] emb|CDF39792.1| unnamed protein product [Chondrus crispus]
evm.model.tig00000485.13	940	630	909	341	711	734	112	9e-22	108/374	28	ref|XP_005715523.1|	unnamed protein product [Chondrus crispus] emb|CDF35704.1| unnamed protein product [Chondrus crispus]
evm.model.tig00000485.7	253	5	246	98	339	343	409	1e-141	190/242	78	ref|XP_005719100.1|	unnamed protein product [Chondrus crispus] emb|CDF39189.1| unnamed protein product [Chondrus crispus]
evm.model.tig00000485.7	253	6	251	45	292	302	307	1e-102	152/248	61	emb|CEP00236.1|	hypothetical protein PBRA_007970 [Plasmodiophora brassicae]
evm.model.tig00000485.7	253	6	253	77	333	382	266	1e-84	138/257	53	ref|XP_014147522.1|	hypothetical protein SARC_13821 [Sphaeroforma arctica JP610] gb|KNC73620.1| hypothetical protein SARC_13821 [Sphaeroforma arctica JP610]
evm.model.tig00000485.8	220	2	220	150	366	366	329	1e-110	159/219	72	ref|XP_005719101.1|	unnamed protein product [Chondrus crispus] emb|CDF39190.1| unnamed protein product [Chondrus crispus]
evm.model.tig00000485.8	220	3	220	27	241	241	233	5e-74	126/221	57	gb|OSX77356.1|	hypothetical protein BU14_0152s0051 [Porphyra umbilicalis]
evm.model.tig00000485.8	220	8	220	51	262	262	228	5e-72	119/214	55	gb|OSX78359.1|	hypothetical protein BU14_0111s0028 [Porphyra umbilicalis]
evm.model.tig00000488.26	690	116	610	23	536	734	287	3e-83	193/523	36	ref|XP_005716652.1|	unnamed protein product [Chondrus crispus] emb|CDF36833.1| unnamed protein product [Chondrus crispus]
evm.model.tig00000488.78	206	1	190	148	341	497	275	2e-87	130/194	67	ref|XP_005718310.1|	unnamed protein product [Chondrus crispus] emb|CDF38417.1| unnamed protein product [Chondrus crispus]
evm.model.tig00000488.78	206	1	190	143	355	513	251	6e-78	125/213	58	gb|ACY56710.1|	lectin-like protein [Hydropuntia fisheri]
evm.model.tig00000488.78	206	1	121	161	281	522	133	4e-33	61/122	50	gb|OSX69288.1|	hypothetical protein BU14_1659s0001 [Porphyra umbilicalis]
evm.model.tig00000488.168	388	13	386	544	1029	1082	263	8e-76	179/488	36	ref|XP_005713571.1|	unnamed protein product [Chondrus crispus] emb|CDF33752.1| unnamed protein product [Chondrus crispus]
evm.model.tig00000488.168	388	21	154	412	566	913	95.9	9e-18	56/157	35	ref|XP_005705205.1|	DNA ligase 4 [Galdieria sulphuraria] gb|EME28685.1| DNA ligase 4 [Galdieria sulphuraria]
evm.model.tig00000488.168	388	6	329	399	762	891	74.7	8e-11	87/384	22	ref|XP_002166379.2|	PREDICTED: DNA ligase 4 [Hydra vulgaris]
evm.model.tig00000488.69	250	1	241	38	278	315	430	1e-150	207/241	85	ref|XP_005718318.1|	probable 26S proteasome, non-ATPase regulatory subunit [Chondrus crispus] emb|CDF38425.1| probable 26S proteasome, non-ATPase regulatory subunit [Chondrus crispus]
evm.model.tig00000488.69	250	1	241	37	277	308	382	1e-131	186/241	77	gb|OSX81373.1|	hypothetical protein BU14_0022s0093 [Porphyra umbilicalis]
evm.model.tig00000488.69	250	1	241	44	284	312	379	1e-130	181/241	75	emb|CEP14589.1|	hypothetical protein [Parasitella parasitica]
evm.model.tig00000488.98	381	13	362	1	359	381	346	1e-114	173/359	48	ref|XP_005712600.1|	diacylglycerol kinase [Chondrus crispus] emb|CDF32799.1| diacylglycerol kinase [Chondrus crispus]
evm.model.tig00000488.98	381	14	360	134	482	491	161	2e-41	116/372	31	ref|XP_005704770.1|	diacylglycerol kinase [Galdieria sulphuraria] gb|EME28250.1| diacylglycerol kinase [Galdieria sulphuraria]
evm.model.tig00000488.98	381	6	337	193	524	540	145	4e-35	104/345	30	ref|XP_001850612.1|	diacylglycerol kinase epsilon [Culex quinquefasciatus] gb|EDS32366.1| diacylglycerol kinase epsilon [Culex quinquefasciatus]
evm.model.tig00000488.144	415	6	401	76	564	658	464	1e-156	252/495	50	ref|XP_005709977.1|	aspartyl-tRNA synthetase [Chondrus crispus] emb|CDF39683.1| aspartyl-tRNA synthetase [Chondrus crispus]
evm.model.tig00000488.144	415	6	409	49	516	603	261	9e-78	161/482	33	emb|SCI39298.1|	Aspartate--tRNA ligase [uncultured Butyricicoccus sp.]
evm.model.tig00000488.144	415	6	405	48	508	593	259	4e-77	172/476	36	ref|WP_024831244.1|	aspartate--tRNA ligase [[Clostridium] josui]
evm.model.tig00000488.139	188	28	135	803	910	947	135	3e-33	68/108	62	ref|XP_005709972.1|	WD40-repeat containing protein [Chondrus crispus] emb|CDF39678.1| WD40-repeat containing protein [Chondrus crispus]
evm.model.tig00000488.139	188	28	150	771	890	898	59.3	6e-07	36/128	28	ref|XP_022111358.1|	WD repeat-containing protein 36-like [Acanthaster planci]
evm.model.tig00000488.110	212	1	141	1	141	195	187	7e-57	93/141	65	ref|XP_005715280.1|	Sm protein, snRNP core protein, SmB [Chondrus crispus] emb|CDF35461.1| Sm protein, snRNP core protein, SmB [Chondrus crispus]
evm.model.tig00000488.110	212	1	98	1	107	256	135	2e-35	63/107	58	ref|XP_002865361.1|	small nuclear ribonucleoprotein-associated proteins B and B' [Arabidopsis lyrata subsp. lyrata] gb|EFH41620.1| hypothetical protein ARALYDRAFT_494537 [Arabidopsis lyrata subsp. lyrata]
evm.model.tig00000488.110	212	1	96	1	100	279	135	2e-35	63/102	61	ref|XP_006826334.1|	small nuclear ribonucleoprotein-associated protein B' [Amborella trichopoda] gb|ERM93571.1| hypothetical protein AMTR_s00004p00109230 [Amborella trichopoda]
evm.model.tig00000488.110.1	192	1	141	1	141	195	187	6e-57	93/141	65	ref|XP_005715280.1|	Sm protein, snRNP core protein, SmB [Chondrus crispus] emb|CDF35461.1| Sm protein, snRNP core protein, SmB [Chondrus crispus]
evm.model.tig00000488.110.1	192	1	98	1	107	256	134	1e-35	63/107	58	ref|XP_002865361.1|	small nuclear ribonucleoprotein-associated proteins B and B' [Arabidopsis lyrata subsp. lyrata] gb|EFH41620.1| hypothetical protein ARALYDRAFT_494537 [Arabidopsis lyrata subsp. lyrata]
evm.model.tig00000488.110.1	192	1	90	1	90	214	132	2e-35	56/90	62	ref|XP_005708117.1|	small nuclear ribonucleoprotein B and B' [Galdieria sulphuraria] gb|EME31597.1| small nuclear ribonucleoprotein B and B' [Galdieria sulphuraria]
evm.model.tig00000488.162	287	3	283	6	263	305	112	1e-25	86/281	30	ref|WP_014434269.1|	hypothetical protein [Caldilinea aerophila] dbj|BAM01043.1| hypothetical protein CLDAP_30030 [Caldilinea aerophila DSM 14535 = NBRC 104270]
evm.model.tig00000488.162	287	3	281	9	275	312	112	2e-25	90/286	31	ref|WP_089934221.1|	class I SAM-dependent methyltransferase [Candidatus Entotheonella palauensis] gb|ETX06119.1| hypothetical protein ETSY2_19050 [Candidatus Entotheonella sp. TSY2]
evm.model.tig00000488.162	287	3	272	13	271	312	110	1e-24	87/277	31	gb|OGO32423.1|	hypothetical protein A2Z16_02505 [Chloroflexi bacterium RBG_16_54_18]
evm.model.tig00000488.175	166	1	140	33	172	190	254	5e-84	119/140	85	ref|XP_005713578.1|	Peptidyl-prolyl cis-trans isomerase [Chondrus crispus] emb|CDF33758.1| Peptidyl-prolyl cis-trans isomerase [Chondrus crispus]
evm.model.tig00000488.175	166	1	142	30	168	184	207	2e-65	97/142	68	ref|XP_021941634.1|	peptidyl-prolyl cis-trans isomerase H [Zootermopsis nevadensis] gb|KDR23198.1| Peptidyl-prolyl cis-trans isomerase H [Zootermopsis nevadensis]
evm.model.tig00000488.175	166	1	142	30	168	184	207	2e-65	98/142	69	ref|XP_012272746.1|	PREDICTED: peptidyl-prolyl cis-trans isomerase H [Orussus abietinus]
evm.model.tig00000488.134	194	6	132	4	127	185	90.1	3e-19	46/134	34	ref|XP_012759740.1|	hypothetical protein SAMD00019534_033940 [Acytostelium subglobosum LB1] dbj|GAM20219.1| hypothetical protein SAMD00019534_033940 [Acytostelium subglobosum LB1]
evm.model.tig00000488.134	194	4	129	1	122	177	85.9	1e-17	52/132	39	ref|WP_088626737.1|	NUDIX domain-containing protein [Fibrobacter sp. UWB5] gb|OWV14026.1| NUDIX hydrolase [Fibrobacter sp. UWB5]
evm.model.tig00000488.134	194	3	130	2	125	197	85.5	2e-17	46/128	35	gb|KYQ90709.1|	hypothetical protein DLAC_09344 [Dictyostelium lacteum]
evm.model.tig00000488.115	304	144	212	10	92	369	64.3	5e-08	37/83	44	ref|XP_005715283.1|	unnamed protein product [Chondrus crispus] emb|CDF35464.1| unnamed protein product [Chondrus crispus]
evm.model.tig00000488.103	327	1	327	54	378	378	492	1e-172	236/327	72	ref|XP_005713966.1|	unnamed protein product [Chondrus crispus] emb|CDF34147.1| unnamed protein product [Chondrus crispus]
evm.model.tig00000488.103	327	20	327	13	317	320	369	1e-124	181/311	58	ref|XP_019617302.1|	PREDICTED: uncharacterized protein LOC109464694 isoform X2 [Branchiostoma belcheri] ref|XP_019617303.1| PREDICTED: uncharacterized protein LOC109464694 isoform X2 [Branchiostoma belcheri] ref|XP_019617305.1| PREDICTED: uncharacterized protein LOC109464694 isoform X2 [Branchiostoma belcheri]
evm.model.tig00000488.103	327	20	327	44	348	351	369	1e-124	181/311	58	ref|XP_019617300.1|	PREDICTED: uncharacterized protein LOC109464694 isoform X1 [Branchiostoma belcheri] ref|XP_019617301.1| PREDICTED: uncharacterized protein LOC109464694 isoform X1 [Branchiostoma belcheri]
evm.model.tig00000488.56	675	113	659	26	644	655	204	3e-53	172/638	26	ref|XP_005713705.1|	hypothetical protein CHC_T00009241001 [Chondrus crispus] emb|CDF33886.1| hypothetical protein CHC_T00009241001 [Chondrus crispus]
evm.model.tig00000488.7	202	1	199	664	867	1357	238	4e-69	118/220	53	ref|XP_005713858.1|	unnamed protein product [Chondrus crispus] emb|CDF34039.1| unnamed protein product [Chondrus crispus]
evm.model.tig00000488.7	202	1	199	500	723	1179	169	6e-45	89/224	39	ref|XP_005718320.1|	Na+-ATPase [Chondrus crispus] emb|CDF38427.1| Na+-ATPase [Chondrus crispus]
evm.model.tig00000488.7	202	2	199	98	322	418	160	5e-44	103/229	44	gb|AAQ72738.1|	sodium/potassium ATPase alpha subunit, partial [Patiria miniata]
evm.model.tig00000488.119	158	1	156	21	215	559	180	5e-51	101/195	51	ref|XP_005715287.1|	unnamed protein product [Chondrus crispus] emb|CDF35468.1| unnamed protein product [Chondrus crispus]
evm.model.tig00000488.119	158	14	95	37	140	586	88.2	2e-17	49/104	47	gb|OSX80913.1|	hypothetical protein BU14_0031s0082 [Porphyra umbilicalis]
evm.model.tig00000488.119	158	2	82	22	128	752	71.6	1e-11	42/107	39	ref|XP_005539175.1|	GTP-binding protein of Nug1 family [Cyanidioschyzon merolae strain 10D] dbj|BAM83139.1| GTP-binding protein of Nug1 family [Cyanidioschyzon merolae strain 10D]
evm.model.tig00000488.82	206	109	201	16	108	117	85.9	4e-18	45/95	47	ref|XP_005712649.1|	unnamed protein product [Chondrus crispus] emb|CDF32848.1| unnamed protein product [Chondrus crispus]
evm.model.tig00000488.82	206	39	153	59	174	573	63.2	3e-08	38/118	32	emb|CEM31648.1|	unnamed protein product [Vitrella brassicaformis CCMP3155]
evm.model.tig00000488.3	246	2	246	148	391	398	331	1e-110	156/245	63	ref|XP_005717659.1|	unnamed protein product [Chondrus crispus] emb|CDF37788.1| unnamed protein product [Chondrus crispus]
evm.model.tig00000488.3	246	3	236	95	317	320	204	2e-61	113/234	48	ref|WP_020738378.1|	prolyl aminopeptidase [Sorangium cellulosum] gb|AGP32658.1| proline iminopeptidase [Sorangium cellulosum So0157-2]
evm.model.tig00000488.3	246	3	236	93	315	318	204	2e-61	113/234	48	gb|KYG03824.1|	proline iminopeptidase [Sorangium cellulosum]
evm.model.tig00000488.17	135	37	135	333	431	599	160	1e-43	73/99	73	ref|XP_005713849.1|	unnamed protein product [Chondrus crispus] emb|CDF34030.1| unnamed protein product [Chondrus crispus]
evm.model.tig00000488.17	135	10	135	436	556	760	102	7e-23	52/126	41	gb|OSX75642.1|	hypothetical protein BU14_0229s0030 [Porphyra umbilicalis]
evm.model.tig00000488.17	135	37	134	434	531	717	92.4	4e-19	38/98	38	ref|XP_013761297.1|	hypothetical protein AMSG_01784 [Thecamonas trahens ATCC 50062] gb|KNC55519.1| hypothetical protein AMSG_01784 [Thecamonas trahens ATCC 50062]
evm.model.tig00000488.95	181	1	179	52	228	571	195	2e-56	101/179	56	ref|XP_005713971.1|	unnamed protein product [Chondrus crispus] emb|CDF34152.1| unnamed protein product [Chondrus crispus]
evm.model.tig00000488.65	344	1	344	1	344	565	372	1e-122	199/344	57	ref|XP_005713712.1|	cationic amino acid transport permease [Chondrus crispus] emb|CDF33893.1| cationic amino acid transport permease [Chondrus crispus]
evm.model.tig00000488.65	344	13	336	25	348	572	227	4e-66	131/326	40	ref|XP_005706345.1|	amino acid permease, APC family [Galdieria sulphuraria] gb|EME29825.1| amino acid permease, APC family [Galdieria sulphuraria]
evm.model.tig00000488.65	344	62	340	53	344	471	181	1e-49	107/292	36	gb|ODS74094.1|	amino acid permease [Bordetella sp. SCN 67-23] gb|OJW87460.1| amino acid permease [Burkholderiales bacterium 67-32]
evm.model.tig00000488.39	218	1	146	240	404	429	131	1e-32	75/168	44	ref|XP_005712602.1|	Xylosyltransferase, family GT14 [Chondrus crispus] emb|CDF32801.1| Xylosyltransferase, family GT14 [Chondrus crispus]
evm.model.tig00000488.146	287	1	266	1	266	287	512	0	238/266	89	ref|XP_005709979.1|	hypothetical protein CHC_T00008701001 [Chondrus crispus] emb|CDF39685.1| hypothetical protein CHC_T00008701001 [Chondrus crispus]
evm.model.tig00000488.146	287	1	234	1	237	282	203	1e-60	96/241	39	ref|XP_013400985.1|	PREDICTED: cyclin-C-like [Lingula anatina] ref|XP_013379472.1| PREDICTED: cyclin-C-like [Lingula anatina]
evm.model.tig00000488.146	287	1	234	1	238	273	202	2e-60	101/244	41	ref|XP_014767954.1|	PREDICTED: cyclin-C-like isoform X2 [Octopus bimaculoides] gb|KOG00449.1| hypothetical protein OCBIM_22004206mg [Octopus bimaculoides]
evm.model.tig00000488.176	143	1	141	146	302	401	203	8e-62	106/165	64	ref|XP_005713576.1|	biotin synthetase [Chondrus crispus] emb|CDF33757.1| biotin synthetase [Chondrus crispus]
evm.model.tig00000488.176	143	1	141	106	262	377	181	2e-53	90/158	56	ref|XP_005708404.1|	biotin synthetase [Galdieria sulphuraria] gb|EME31884.1| biotin synthetase [Galdieria sulphuraria]
evm.model.tig00000488.176	143	1	141	118	274	379	177	6e-52	93/157	59	ref|XP_005536842.1|	biotin synthetase [Cyanidioschyzon merolae strain 10D] dbj|BAM80806.1| biotin synthetase [Cyanidioschyzon merolae strain 10D]
evm.model.tig00000488.136	138	1	49	529	577	975	80.5	7e-15	42/49	85	ref|XP_005709969.1|	Translation initiation factor eIF-3, subunit A [Chondrus crispus] emb|CDF39675.1| Translation initiation factor eIF-3, subunit A [Chondrus crispus]
evm.model.tig00000488.10	188	3	163	160	332	387	105	2e-23	59/173	34	ref|XP_005713860.1|	Flavohemoglobinprotein Hemoglobin-like protein putative Nitric oxide dioxygenase [Chondrus crispus] emb|CDF34041.1| Flavohemoglobinprotein Hemoglobin-like protein putative Nitric oxide dioxygenase [Chondrus crispus]
evm.model.tig00000488.10	188	1	147	125	266	407	72.8	9e-12	45/151	29	ref|WP_042222033.1|	NO-inducible flavohemoprotein [Oceanobacillus manasiensis]
evm.model.tig00000488.10	188	1	147	129	271	420	72.8	1e-11	45/152	29	ref|WP_053476423.1|	NO-inducible flavohemoprotein [Bacillus sp. FJAT-21945] gb|KOP82869.1| dihydropteridine reductase [Bacillus sp. FJAT-21945]
evm.model.tig00000488.59	390	1	389	356	744	1888	553	1e-178	270/389	69	ref|XP_005713706.1|	Dopey protein [Chondrus crispus] emb|CDF33887.1| Dopey protein [Chondrus crispus]
evm.model.tig00000488.59	390	277	390	735	847	2156	71.6	1e-09	40/115	34	ref|XP_003288791.1|	hypothetical protein DICPUDRAFT_98134 [Dictyostelium purpureum] gb|EGC34706.1| hypothetical protein DICPUDRAFT_98134 [Dictyostelium purpureum]
evm.model.tig00000488.59	390	264	390	648	773	1946	70.9	2e-09	38/127	29	ref|XP_012748942.1|	hypothetical protein SAMD00019534_111590 [Acytostelium subglobosum LB1] dbj|GAM27983.1| hypothetical protein SAMD00019534_111590 [Acytostelium subglobosum LB1]
evm.model.tig00000488.132	260	25	159	55	164	1232	75.9	7e-12	43/135	31	ref|XP_005705410.1|	kinesin family member [Galdieria sulphuraria] gb|EME28890.1| kinesin family member [Galdieria sulphuraria]
evm.model.tig00000488.132	260	25	148	1440	1543	2570	68.2	3e-09	49/124	39	ref|XP_022320594.1|	lipoxygenase homology domain-containing protein 1-like isoform X4 [Crassostrea virginica]
evm.model.tig00000488.132	260	6	150	1269	1398	2570	59.7	2e-06	43/145	29	ref|XP_022320594.1|	lipoxygenase homology domain-containing protein 1-like isoform X4 [Crassostrea virginica]
evm.model.tig00000488.132	260	25	148	1425	1528	2546	68.2	3e-09	49/124	39	ref|XP_022320628.1|	lipoxygenase homology domain-containing protein 1-like isoform X8 [Crassostrea virginica]
evm.model.tig00000488.132	260	6	150	1254	1383	2546	59.7	2e-06	43/145	29	ref|XP_022320628.1|	lipoxygenase homology domain-containing protein 1-like isoform X8 [Crassostrea virginica]
evm.model.tig00000488.13	208	1	208	306	513	516	325	1e-107	148/208	71	ref|XP_005713852.1|	unnamed protein product [Chondrus crispus] emb|CDF34033.1| unnamed protein product [Chondrus crispus]
evm.model.tig00000488.13	208	1	208	274	474	475	245	6e-76	121/209	57	gb|OGH90686.1|	hypothetical protein A2479_00960 [Candidatus Magasanikbacteria bacterium RIFOXYC2_FULL_39_8]
evm.model.tig00000488.13	208	1	205	55	252	254	233	3e-74	115/206	55	gb|KKW07854.1|	hypothetical protein UY44_C0022G0003 [Candidatus Kaiserbacteria bacterium GW2011_GWA2_49_19]
evm.model.tig00000488.22	376	163	280	152	269	310	168	8e-46	80/118	67	ref|XP_005716649.1|	unnamed protein product [Chondrus crispus] emb|CDF36830.1| unnamed protein product [Chondrus crispus]
evm.model.tig00000488.22	376	161	279	144	268	292	70.1	7e-10	47/127	37	gb|OSX75345.1|	hypothetical protein BU14_0240s0023, partial [Porphyra umbilicalis]
evm.model.tig00000488.129	374	1	314	939	1252	1269	519	1e-171	249/314	79	ref|XP_005715295.1|	unnamed protein product [Chondrus crispus] emb|CDF35476.1| unnamed protein product [Chondrus crispus]
evm.model.tig00000488.129	374	15	294	1719	1999	2030	324	2e-96	171/286	59	gb|OSX77587.1|	hypothetical protein BU14_0143s0023 [Porphyra umbilicalis]
evm.model.tig00000488.129	374	106	297	314	500	799	241	3e-69	112/192	58	ref|XP_020632723.1|	DNA helicase INO80-like [Orbicella faveolata]
evm.model.tig00000488.21	197	17	161	47	196	239	106	6e-25	61/156	39	ref|XP_005716646.1|	unnamed protein product [Chondrus crispus] emb|CDF36827.1| unnamed protein product [Chondrus crispus]
evm.model.tig00000488.181	105	1	105	377	481	715	67	9e-11	42/115	36	ref|XP_005713593.1|	unnamed protein product [Chondrus crispus] emb|CDF33774.1| unnamed protein product [Chondrus crispus]
evm.model.tig00000488.113	347	1	336	282	670	709	490	1e-166	264/399	66	ref|XP_005715282.1|	unnamed protein product [Chondrus crispus] emb|CDF35463.1| unnamed protein product [Chondrus crispus]
evm.model.tig00000488.113	347	48	332	592	938	941	102	4e-20	96/348	27	gb|OSX78677.1|	hypothetical protein BU14_0103s0021 [Porphyra umbilicalis]
evm.model.tig00000488.113	347	34	328	76	434	526	84.7	2e-14	87/378	23	ref|XP_006418711.1|	hypothetical protein EUTSA_v10002481mg [Eutrema salsugineum] gb|ESQ37147.1| hypothetical protein EUTSA_v10002481mg [Eutrema salsugineum]
evm.model.tig00000488.41	183	21	170	197	341	381	195	6e-58	94/150	62	ref|XP_005712600.1|	diacylglycerol kinase [Chondrus crispus] emb|CDF32799.1| diacylglycerol kinase [Chondrus crispus]
evm.model.tig00000488.41	183	35	153	335	454	491	84	1e-15	47/121	38	ref|XP_005704770.1|	diacylglycerol kinase [Galdieria sulphuraria] gb|EME28250.1| diacylglycerol kinase [Galdieria sulphuraria]
evm.model.tig00000488.41	183	42	180	288	417	426	82.4	3e-15	54/144	37	ref|XP_004356528.1|	diacylglycerol kinase accessory domain (presumed) domain containing protein [Acanthamoeba castellanii str. Neff] gb|ELR24628.1| diacylglycerol kinase accessory domain (presumed) domain containing protein [Acanthamoeba castellanii str. Neff]
evm.model.tig00000488.130	426	1	226	1	240	1269	213	2e-57	116/240	48	ref|XP_005715295.1|	unnamed protein product [Chondrus crispus] emb|CDF35476.1| unnamed protein product [Chondrus crispus]
evm.model.tig00000488.130	426	252	407	347	519	1269	181	2e-46	100/177	56	ref|XP_005715295.1|	unnamed protein product [Chondrus crispus] emb|CDF35476.1| unnamed protein product [Chondrus crispus]
evm.model.tig00000488.130	426	251	407	1088	1269	2030	112	6e-23	74/185	40	gb|OSX77587.1|	hypothetical protein BU14_0143s0023 [Porphyra umbilicalis]
evm.model.tig00000488.130	426	25	120	670	778	2030	70.9	2e-09	40/110	36	gb|OSX77587.1|	hypothetical protein BU14_0143s0023 [Porphyra umbilicalis]
evm.model.tig00000488.130	426	242	407	516	691	1491	92.4	2e-16	65/181	35	gb|KXN89905.1|	Putative DNA helicase INO80 [Leucoagaricus sp. SymC.cos]
evm.model.tig00000488.91	324	17	194	134	302	305	94.7	1e-18	50/179	27	gb|KOC63381.1|	Copia protein [Habropoda laboriosa]
evm.model.tig00000488.91	324	17	220	7	201	1144	95.1	8e-18	61/206	29	gb|KXJ15496.1|	Retrovirus-related Pol polyprotein from transposon TNT 1-94 [Exaiptasia pallida]
evm.model.tig00000488.91	324	16	200	304	482	679	93.6	2e-17	58/188	30	gb|KFM58955.1|	Copia protein, partial [Stegodyphus mimosarum]
evm.model.tig00000488.97	492	1	485	1	492	494	618	0	316/500	63	ref|XP_005713970.1|	Serine/threonine protein kinase [Chondrus crispus] emb|CDF34151.1| Serine/threonine protein kinase [Chondrus crispus]
evm.model.tig00000488.97	492	52	410	140	474	480	285	2e-87	155/371	41	ref|XP_008453153.1|	PREDICTED: serine/threonine-protein kinase AtPK2/AtPK19-like [Cucumis melo]
evm.model.tig00000488.97	492	52	410	143	477	483	284	5e-87	154/371	41	ref|XP_004138137.1|	PREDICTED: serine/threonine-protein kinase AtPK2/AtPK19 [Cucumis sativus] gb|KGN63627.1| hypothetical protein Csa_1G007860 [Cucumis sativus]
evm.model.tig00000488.141	132	14	87	86	157	251	69.7	1e-11	33/74	44	gb|KXK41356.1|	S-adenosylmethionine/tRNA-ribosyltransferase- isomerase, partial [Chlorobi bacterium OLB5]
evm.model.tig00000488.141	132	16	87	240	310	410	66.6	3e-10	33/72	45	ref|WP_020534561.1|	S-adenosylmethionine:tRNA ribosyltransferase-isomerase [Lewinella cohaerens]
evm.model.tig00000488.141	132	16	96	146	227	254	61.6	8e-09	38/83	45	ref|XP_005718970.1|	unnamed protein product [Chondrus crispus] emb|CDF39059.1| unnamed protein product [Chondrus crispus]
evm.model.tig00000488.71	75	1	72	1	72	87	88.6	2e-21	46/72	63	ref|XP_005718316.1|	unnamed protein product [Chondrus crispus] emb|CDF38423.1| unnamed protein product [Chondrus crispus]
evm.model.tig00000488.15	305	1	300	37	337	342	368	1e-124	192/301	63	ref|XP_005713851.1|	unnamed protein product [Chondrus crispus] emb|CDF34032.1| unnamed protein product [Chondrus crispus]
evm.model.tig00000488.15	305	3	291	205	485	489	160	4e-42	100/292	34	ref|XP_005713294.1|	unnamed protein product [Chondrus crispus] emb|CDF33491.1| unnamed protein product [Chondrus crispus]
evm.model.tig00000488.15	305	1	285	170	434	902	117	9e-26	84/285	29	ref|WP_041238173.1|	poly(A) polymerase [Cyanothece sp. PCC 7424]
evm.model.tig00000488.182	358	86	338	7	235	319	197	6e-57	101/254	39	gb|AIU48644.1|	RabGAP/TBC domain-containing protein, partial [Musa acuminata]
evm.model.tig00000488.182	358	85	338	319	548	641	203	2e-56	102/255	40	ref|XP_021615679.1|	TBC1 domain family member 15-like isoform X3 [Manihot esculenta] gb|OAY47053.1| hypothetical protein MANES_06G048400 [Manihot esculenta]
evm.model.tig00000488.182	358	85	338	339	568	661	204	3e-56	102/255	40	ref|XP_021615678.1|	TBC1 domain family member 15-like isoform X2 [Manihot esculenta] gb|OAY47054.1| hypothetical protein MANES_06G048400 [Manihot esculenta]
evm.model.tig00000488.5	209	4	195	319	550	637	258	2e-79	132/232	56	ref|XP_005717654.1|	long-chain-fatty-acid-CoA ligase [Chondrus crispus] emb|CDF37783.1| long-chain-fatty-acid-CoA ligase [Chondrus crispus]
evm.model.tig00000488.5	209	1	187	136	362	468	171	1e-47	96/228	42	ref|XP_013755988.1|	long-chain-fatty-acid-CoA ligase ACSBG2 [Thecamonas trahens ATCC 50062] gb|KNC51589.1| long-chain-fatty-acid-CoA ligase ACSBG2 [Thecamonas trahens ATCC 50062]
evm.model.tig00000488.5	209	1	204	324	567	660	169	1e-45	96/245	39	ref|XP_019865896.1|	PREDICTED: long-chain-fatty-acid--CoA ligase ACSBG2 [Aethina tumida]
evm.model.tig00000488.191	160	23	159	112	248	347	206	3e-63	93/137	67	ref|XP_005712964.1|	unnamed protein product [Chondrus crispus] emb|CDF33161.1| unnamed protein product [Chondrus crispus]
evm.model.tig00000488.191	160	23	158	52	188	257	114	3e-28	66/143	46	ref|XP_005708513.1|	hypothetical protein Gasu_07400 [Galdieria sulphuraria] gb|EME31993.1| hypothetical protein Gasu_07400 [Galdieria sulphuraria]
evm.model.tig00000488.191	160	16	158	58	191	228	100	3e-23	56/149	37	gb|EJW03179.1|	hypothetical protein EDEG_02432 [Edhazardia aedis USNM 41457]
evm.model.tig00000488.172	161	19	153	255	389	675	191	3e-54	87/135	64	ref|XP_005713583.1|	unnamed protein product [Chondrus crispus] emb|CDF33764.1| unnamed protein product [Chondrus crispus]
evm.model.tig00000488.172	161	25	149	1	122	216	141	3e-39	72/125	57	gb|AAM55494.1|	plastidial phosphoglucomutase, partial [Citrus cv. Murcott x Citrus aurantium]
evm.model.tig00000488.172	161	20	149	143	269	559	148	5e-39	73/130	56	ref|XP_001776026.1|	predicted protein [Physcomitrella patens] gb|EDQ59218.1| predicted protein [Physcomitrella patens]
evm.model.tig00000488.151	206	1	206	54	282	344	166	1e-46	99/229	43	ref|XP_005712641.1|	UDP-glucose 4-epimerase [Chondrus crispus] emb|CDF32840.1| UDP-glucose 4-epimerase [Chondrus crispus]
evm.model.tig00000488.151	206	4	204	95	325	417	122	2e-29	82/231	35	gb|EWM21840.1|	udp-glucose 4-epimerase [Nannochloropsis gaditana]
evm.model.tig00000488.151	206	4	206	57	283	348	117	5e-28	80/227	35	ref|XP_011026877.1|	PREDICTED: UDP-glucose 4-epimerase GEPI48 [Populus euphratica]
evm.model.tig00000488.186	375	172	368	494	706	765	226	1e-63	119/213	55	ref|XP_005718734.1|	unnamed protein product [Chondrus crispus] emb|CDF38829.1| unnamed protein product [Chondrus crispus]
evm.model.tig00000488.89	184	1	171	52	221	230	170	3e-50	91/172	52	ref|XP_005715278.1|	unnamed protein product [Chondrus crispus] emb|CDF35459.1| unnamed protein product [Chondrus crispus]
evm.model.tig00000488.89	184	88	184	75	167	193	77.8	1e-14	42/97	43	ref|XP_005760304.1|	hypothetical protein EMIHUDRAFT_317180 [Emiliania huxleyi CCMP1516] ref|XP_005769300.1| hypothetical protein EMIHUDRAFT_356053, partial [Emiliania huxleyi CCMP1516] gb|EOD07875.1| hypothetical protein EMIHUDRAFT_317180 [Emiliania huxleyi CCMP1516] gb|EOD16871.1| hypothetical protein EMIHUDRAFT_356053, partial [Emiliania huxleyi CCMP1516]
evm.model.tig00000488.89	184	94	166	2	74	74	73.9	3e-14	36/73	49	ref|XP_009039096.1|	hypothetical protein AURANDRAFT_17658, partial [Aureococcus anophagefferens] gb|EGB06141.1| hypothetical protein AURANDRAFT_17658, partial [Aureococcus anophagefferens]
evm.model.tig00000488.52	270	1	270	1	258	419	144	6e-37	85/271	31	ref|XP_005708682.1|	molybdopterin biosynthesis protein MoeA [Galdieria sulphuraria] gb|EME32162.1| molybdopterin biosynthesis protein MoeA [Galdieria sulphuraria]
evm.model.tig00000488.52	270	6	270	213	476	643	144	9e-36	96/274	35	gb|ORY03538.1|	hypothetical protein K493DRAFT_311686 [Basidiobolus meristosporus CBS 931.73]
evm.model.tig00000488.52	270	34	270	33	255	413	140	2e-35	83/237	35	ref|WP_026376159.1|	molybdopterin molybdotransferase [Aestuariibacter salexigens]
evm.model.tig00000488.158	266	161	263	69	188	245	130	4e-33	64/120	53	ref|XP_005712637.1|	unnamed protein product [Chondrus crispus] emb|CDF32836.1| unnamed protein product [Chondrus crispus]
evm.model.tig00000488.158	266	161	263	285	404	461	112	5e-25	59/120	49	ref|XP_005716969.1|	unnamed protein product [Chondrus crispus] emb|CDF37150.1| unnamed protein product [Chondrus crispus]
evm.model.tig00000488.158	266	161	263	480	601	658	92.4	2e-17	54/122	44	gb|OSX73337.1|	hypothetical protein BU14_0356s0003 [Porphyra umbilicalis]
evm.model.tig00000488.104	104	1	104	3454	3557	3557	132	1e-33	67/107	62	ref|XP_005713964.1|	unnamed protein product [Chondrus crispus] emb|CDF34145.1| unnamed protein product [Chondrus crispus]
evm.model.tig00000488.104	104	1	104	2439	2527	2527	67	8e-11	35/104	33	ref|XP_020523151.1|	serine/threonine-protein kinase ATM isoform X6 [Amborella trichopoda]
evm.model.tig00000488.104	104	1	104	2946	3034	3034	67	1e-10	35/104	33	ref|XP_020523149.1|	serine/threonine-protein kinase ATM isoform X4 [Amborella trichopoda]
evm.model.tig00000488.86	167	3	166	62	230	243	224	1e-71	107/169	63	ref|XP_005715273.1|	fumarylacetoacetase [Chondrus crispus] emb|CDF35454.1| fumarylacetoacetase [Chondrus crispus]
evm.model.tig00000488.86	167	11	161	68	213	223	168	8e-50	88/151	58	ref|XP_004508199.1|	PREDICTED: acylpyruvase FAHD1, mitochondrial [Cicer arietinum]
evm.model.tig00000488.86	167	11	164	62	216	225	167	3e-49	82/160	51	gb|KIM27558.1|	hypothetical protein M408DRAFT_166659 [Serendipita vermifera MAFF 305830]
evm.model.tig00000488.61	132	21	87	112	176	324	82.4	4e-16	41/67	61	ref|XP_005713708.1|	isoprenylcysteine carboxyl methyltransferase [Chondrus crispus] emb|CDF33889.1| isoprenylcysteine carboxyl methyltransferase [Chondrus crispus]
evm.model.tig00000488.61	132	21	98	112	187	298	76.6	4e-14	39/78	50	ref|XP_010686433.1|	PREDICTED: uncharacterized protein LOC104900651 isoform X1 [Beta vulgaris subsp. vulgaris]
evm.model.tig00000488.61	132	21	98	112	187	292	76.6	4e-14	39/78	50	ref|XP_010686434.1|	PREDICTED: uncharacterized protein LOC104900651 isoform X2 [Beta vulgaris subsp. vulgaris] gb|KMT04632.1| hypothetical protein BVRB_8g182850 [Beta vulgaris subsp. vulgaris]
evm.model.tig00000488.68	341	14	341	92	421	421	467	1e-162	211/330	63	ref|XP_005718319.1|	unnamed protein product [Chondrus crispus] emb|CDF38426.1| unnamed protein product [Chondrus crispus]
evm.model.tig00000488.68	341	21	331	7	280	282	87.8	3e-16	84/322	26	ref|WP_043070281.1|	glycerophosphodiester phosphodiesterase [Aneurinibacillus migulanus] gb|KIV56889.1| glycerophosphodiester phosphodiesterase [Aneurinibacillus migulanus] emb|CEH29059.1| Glycerophosphoryl diester phosphodiesterase [Aneurinibacillus migulanus] gb|KPD09710.1| glycerophosphodiester phosphodiesterase [Aneurinibacillus migulanus]
evm.model.tig00000488.68	341	30	331	16	280	282	87.4	4e-16	84/313	26	ref|WP_043065252.1|	glycerophosphodiester phosphodiesterase [Aneurinibacillus migulanus] gb|KIV57254.1| glycerophosphodiester phosphodiesterase [Aneurinibacillus migulanus] gb|KON96851.1| glycerophosphodiester phosphodiesterase [Aneurinibacillus migulanus] emb|SDJ57896.1| glycerophosphoryl diester phosphodiesterase [Aneurinibacillus migulanus]
evm.model.tig00000488.111	268	38	267	73	321	330	227	7e-70	141/249	56	ref|XP_005715281.1|	unnamed protein product [Chondrus crispus] emb|CDF35462.1| unnamed protein product [Chondrus crispus]
evm.model.tig00000488.111	268	1	268	130	475	807	183	2e-49	134/351	38	gb|OSX80266.1|	hypothetical protein BU14_0056s0048 [Porphyra umbilicalis]
evm.model.tig00000488.111	268	1	264	264	547	556	180	3e-49	115/295	38	ref|XP_005537250.1|	similar to iron-sulfur cluster-binding protein [Cyanidioschyzon merolae strain 10D] dbj|BAM81214.1| similar to iron-sulfur cluster-binding protein [Cyanidioschyzon merolae strain 10D]
evm.model.tig00000488.190	707	9	707	44	809	849	738	0	392/768	51	ref|XP_005712961.1|	unnamed protein product [Chondrus crispus] emb|CDF33158.1| unnamed protein product [Chondrus crispus]
evm.model.tig00000488.190	707	1	707	44	791	835	540	1e-179	315/762	41	ref|XP_005642790.1|	ubiquitinyl hydrolase [Coccomyxa subellipsoidea C-169] gb|EIE18246.1| ubiquitinyl hydrolase [Coccomyxa subellipsoidea C-169]
evm.model.tig00000488.190	707	9	707	57	782	825	524	1e-173	303/736	41	ref|XP_005831259.1|	hypothetical protein GUITHDRAFT_109734 [Guillardia theta CCMP2712] gb|EKX44279.1| hypothetical protein GUITHDRAFT_109734 [Guillardia theta CCMP2712]
evm.model.tig00000488.23	90	15	90	2	77	81	85.9	4e-20	43/76	56	ref|XP_005716650.1|	unnamed protein product [Chondrus crispus] emb|CDF36831.1| unnamed protein product [Chondrus crispus]
evm.model.tig00000488.23	90	13	87	26	94	96	62	1e-10	37/76	48	gb|OSX68967.1|	hypothetical protein BU14_2027s0001 [Porphyra umbilicalis]
evm.model.tig00000488.187	403	308	385	145	220	635	86.3	1e-14	37/78	47	ref|XP_005718733.1|	unnamed protein product [Chondrus crispus] emb|CDF38828.1| unnamed protein product [Chondrus crispus]
evm.model.tig00000488.88	369	1	361	1324	1724	1732	354	1e-107	191/406	47	ref|XP_005715272.1|	unnamed protein product [Chondrus crispus] emb|CDF35453.1| unnamed protein product [Chondrus crispus]
evm.model.tig00000488.102	182	51	149	431	528	1506	60.5	2e-07	36/100	36	ref|XP_016851844.1|	PREDICTED: uncharacterized protein LOC103280131 [Anolis carolinensis]
evm.model.tig00000488.4	223	15	219	18	221	637	220	1e-64	112/205	54	ref|XP_005717654.1|	long-chain-fatty-acid-CoA ligase [Chondrus crispus] emb|CDF37783.1| long-chain-fatty-acid-CoA ligase [Chondrus crispus]
evm.model.tig00000488.4	223	61	219	98	252	591	126	4e-30	69/159	43	gb|OXB82031.1|	hypothetical protein H355_004114 [Colinus virginianus]
evm.model.tig00000488.4	223	62	219	32	185	619	123	7e-29	66/158	41	ref|XP_018408308.1|	PREDICTED: long-chain-fatty-acid--CoA ligase ACSBG1 [Nanorana parkeri]
evm.model.tig00000488.192	200	10	185	1	176	413	194	3e-57	110/176	62	ref|XP_005712966.1|	unnamed protein product [Chondrus crispus] emb|CDF33163.1| unnamed protein product [Chondrus crispus]
evm.model.tig00000488.192	200	104	176	275	347	413	61.6	1e-07	28/73	38	ref|XP_005712966.1|	unnamed protein product [Chondrus crispus] emb|CDF33163.1| unnamed protein product [Chondrus crispus]
evm.model.tig00000488.192	200	1	184	127	332	511	141	5e-36	83/208	39	ref|XP_005708862.1|	hypothetical protein Gasu_04350 [Galdieria sulphuraria] gb|EME32342.1| hypothetical protein Gasu_04350 [Galdieria sulphuraria]
evm.model.tig00000488.192	200	104	175	398	469	511	71.6	3e-11	27/72	37	ref|XP_005708862.1|	hypothetical protein Gasu_04350 [Galdieria sulphuraria] gb|EME32342.1| hypothetical protein Gasu_04350 [Galdieria sulphuraria]
evm.model.tig00000488.192	200	1	107	1	115	639	77.4	4e-13	51/115	44	gb|OSX81328.1|	hypothetical protein BU14_0022s0048 [Porphyra umbilicalis]
evm.model.tig00000488.192	200	108	176	325	401	639	63.5	3e-08	32/77	41	gb|OSX81328.1|	hypothetical protein BU14_0022s0048 [Porphyra umbilicalis]
evm.model.tig00000488.174	203	20	202	1	184	305	206	7e-63	96/184	52	ref|XP_005713582.1|	1-acyl-sn-glycerol-3-phosphate acyltransferase [Chondrus crispus] emb|CDF33763.1| 1-acyl-sn-glycerol-3-phosphate acyltransferase [Chondrus crispus]
evm.model.tig00000488.174	203	20	184	58	218	254	114	1e-27	55/165	33	ref|XP_005836674.1|	hypothetical protein GUITHDRAFT_67735 [Guillardia theta CCMP2712] gb|EKX49694.1| hypothetical protein GUITHDRAFT_67735 [Guillardia theta CCMP2712]
evm.model.tig00000488.174	203	1	187	26	234	375	114	6e-27	77/219	35	ref|XP_020679959.1|	1-acyl-sn-glycerol-3-phosphate acyltransferase PLS1 [Dendrobium catenatum]
evm.model.tig00000488.147	478	59	478	1	420	460	585	0	310/420	73	ref|XP_005709980.1|	member of major facilitator superfamily MFS_1, containing a MFS domain [Chondrus crispus] emb|CDF39686.1| member of major facilitator superfamily MFS_1, containing a MFS domain [Chondrus crispus]
evm.model.tig00000488.147	478	53	465	18	419	445	272	6e-83	156/413	37	ref|WP_011300241.1|	MFS transporter [Cupriavidus pinatubonensis] gb|AAZ63475.1| General substrate transporter:Major facilitator superfamily MFS_1 [Ralstonia eutropha JMP134]
evm.model.tig00000488.147	478	63	477	24	430	449	268	2e-81	155/417	37	ref|WP_018262226.1|	MFS transporter [Methylobacterium sp. WSM2598]
evm.model.tig00000488.87	704	1	665	2	868	1732	251	4e-67	242/874	27	ref|XP_005715272.1|	unnamed protein product [Chondrus crispus] emb|CDF35453.1| unnamed protein product [Chondrus crispus]
evm.model.tig00000488.12	315	1	300	402	710	1190	280	1e-82	171/311	54	ref|XP_005713853.1|	Serine/threonine-protein kinase [Chondrus crispus] emb|CDF34034.1| Serine/threonine-protein kinase [Chondrus crispus]
evm.model.tig00000488.122	412	208	294	312	399	508	115	3e-24	57/88	64	ref|XP_005715289.1|	unnamed protein product [Chondrus crispus] emb|CDF35470.1| unnamed protein product [Chondrus crispus]
evm.model.tig00000488.152	162	1	144	94	239	338	182	7e-54	94/146	64	ref|XP_005712638.1|	probable adenosine kinase [Chondrus crispus] emb|CDF32837.1| probable adenosine kinase [Chondrus crispus]
evm.model.tig00000488.152	162	1	145	104	250	347	153	2e-42	73/147	49	ref|XP_005845384.1|	hypothetical protein CHLNCDRAFT_48281 [Chlorella variabilis] gb|EFN53282.1| hypothetical protein CHLNCDRAFT_48281 [Chlorella variabilis]
evm.model.tig00000488.152	162	1	144	114	261	368	150	5e-41	76/148	51	gb|OSX71830.1|	hypothetical protein BU14_0499s0011 [Porphyra umbilicalis]
evm.model.tig00000488.116	90	10	86	343	419	505	94.4	1e-20	47/77	61	ref|XP_005715284.1|	Cysteinyl-tRNA Synthetase [Chondrus crispus] emb|CDF35465.1| Cysteinyl-tRNA Synthetase [Chondrus crispus]
evm.model.tig00000488.116	90	10	75	413	482	686	57.4	1e-07	31/70	44	gb|EJK77487.1|	hypothetical protein THAOC_00680, partial [Thalassiosira oceanica]
evm.model.tig00000488.116	90	46	87	484	525	569	53.1	5e-06	26/42	61	gb|OSX72654.1|	hypothetical protein BU14_0416s0016 [Porphyra umbilicalis]
evm.model.tig00000488.45	412	81	350	58	363	481	173	2e-45	112/310	36	ref|XP_005716643.1|	unnamed protein product [Chondrus crispus] emb|CDF36824.1| unnamed protein product [Chondrus crispus]
evm.model.tig00000488.106	401	1	396	1	399	3557	434	1e-134	212/399	53	ref|XP_005713964.1|	unnamed protein product [Chondrus crispus] emb|CDF34145.1| unnamed protein product [Chondrus crispus]
evm.model.tig00000488.109	383	16	367	6	356	360	378	1e-127	181/353	51	ref|XP_005712646.1|	unnamed protein product [Chondrus crispus] emb|CDF32845.1| unnamed protein product [Chondrus crispus]
evm.model.tig00000488.109	383	26	345	9	328	332	188	5e-53	107/329	32	ref|XP_005706350.1|	glycine-rich protein [Galdieria sulphuraria] gb|EME29830.1| glycine-rich protein [Galdieria sulphuraria]
evm.model.tig00000488.109	383	38	338	33	345	385	187	3e-52	111/324	34	emb|CEG77964.1|	hypothetical protein RMATCC62417_12635 [Rhizopus microsporus]
evm.model.tig00000488.63	267	85	246	1	159	202	167	6e-48	84/162	51	ref|XP_005713711.1|	putative methyltransferase [Chondrus crispus] emb|CDF33892.1| putative methyltransferase [Chondrus crispus]
evm.model.tig00000488.63	267	91	246	21	176	232	102	9e-23	60/159	37	emb|CDS29286.1|	hemK methyltransferase family [Hymenolepis microstoma]
evm.model.tig00000488.63	267	89	246	15	164	206	100	5e-22	64/159	40	ref|XP_021200585.1|	hemK methyltransferase family member 2-like isoform X1 [Helicoverpa armigera]
evm.model.tig00000488.63.1	183	1	162	1	159	202	166	6e-49	84/162	51	ref|XP_005713711.1|	putative methyltransferase [Chondrus crispus] emb|CDF33892.1| putative methyltransferase [Chondrus crispus]
evm.model.tig00000488.63.1	183	5	162	19	176	232	102	1e-23	60/161	37	emb|CDS29286.1|	hemK methyltransferase family [Hymenolepis microstoma]
evm.model.tig00000488.63.1	183	5	162	15	164	206	99.8	9e-23	64/159	40	ref|XP_021200585.1|	hemK methyltransferase family member 2-like isoform X1 [Helicoverpa armigera]
evm.model.tig00000488.29	217	5	217	80	290	388	233	5e-72	113/213	53	ref|XP_005715450.1|	unnamed protein product [Chondrus crispus] emb|CDF35631.1| unnamed protein product [Chondrus crispus]
evm.model.tig00000488.29	217	1	217	24	247	346	95.1	1e-19	70/227	30	gb|KHJ34025.1|	hypothetical protein EV44_g3064 [Erysiphe necator]
evm.model.tig00000488.29	217	3	212	107	310	413	94	6e-19	65/210	30	gb|KHJ31390.1|	hypothetical protein EV44_g3085 [Erysiphe necator]
evm.model.tig00000488.27	143	1	143	149	292	292	209	4e-65	96/144	66	ref|XP_005716655.1|	unnamed protein product [Chondrus crispus] emb|CDF36836.1| unnamed protein product [Chondrus crispus]
evm.model.tig00000488.27	143	1	143	83	217	217	137	6e-38	76/143	53	ref|XP_005703186.1|	hypothetical protein Gasu_56750 [Galdieria sulphuraria] gb|EME26666.1| hypothetical protein Gasu_56750 [Galdieria sulphuraria]
evm.model.tig00000488.27	143	1	143	138	282	282	132	2e-35	72/151	47	ref|XP_005538274.1|	hypothetical protein, conserved [Cyanidioschyzon merolae strain 10D] dbj|BAM82238.1| hypothetical protein, conserved [Cyanidioschyzon merolae strain 10D]
evm.model.tig00000488.118	280	1	216	90	312	373	68.2	2e-09	63/237	26	dbj|GAN09134.1|	seipin isoform X3 [Mucor ambiguus]
evm.model.tig00000488.118	280	1	218	86	312	362	67.8	3e-09	65/234	27	emb|CEG77472.1|	hypothetical protein RMATCC62417_12216 [Rhizopus microsporus]
evm.model.tig00000488.118	280	1	218	86	312	362	66.6	6e-09	66/236	27	emb|CEJ04108.1|	hypothetical protein RMCBS344292_18076 [Rhizopus microsporus]
evm.model.tig00000488.75	128	1	125	1501	1627	1631	99	1e-21	50/127	39	ref|XP_005718308.1|	unnamed protein product [Chondrus crispus] emb|CDF38415.1| unnamed protein product [Chondrus crispus]
evm.model.tig00000488.138	852	1	640	1	647	877	128	1e-26	159/672	23	dbj|GAQ89866.1|	Transposon-encoded protein with ribonuclease H-like and retrovirus zinc finger-like domains [Klebsormidium nitens]
evm.model.tig00000488.138	852	3	640	5	655	1318	122	2e-24	143/677	21	dbj|GAQ83662.1|	putative retrotransposon protein [Klebsormidium nitens]
evm.model.tig00000488.138	852	7	569	9	579	1367	111	2e-21	134/609	22	gb|KMQ87415.1|	retrovirus-related gag-pol polyprotein [Lasius niger]
evm.model.tig00000488.64	131	5	111	17	123	131	71.2	3e-13	39/107	36	gb|OSX70617.1|	hypothetical protein BU14_0709s0001 [Porphyra umbilicalis]
evm.model.tig00000488.64	131	9	81	12	84	120	57	6e-08	25/73	34	ref|XP_013340393.1|	hypothetical protein AUEXF2481DRAFT_43591 [Aureobasidium subglaciale EXF-2481] gb|KEQ91900.1| hypothetical protein AUEXF2481DRAFT_43591 [Aureobasidium subglaciale EXF-2481]
evm.model.tig00000488.64	131	9	114	13	118	128	53.1	2e-06	35/107	32	ref|XP_021187608.1|	prefoldin subunit 1 [Helicoverpa armigera]
evm.model.tig00000488.137	226	1	176	41	217	262	200	1e-60	98/177	55	ref|XP_005829057.1|	hypothetical protein GUITHDRAFT_74279 [Guillardia theta CCMP2712] gb|EKX42077.1| hypothetical protein GUITHDRAFT_74279 [Guillardia theta CCMP2712]
evm.model.tig00000488.137	226	98	176	18	97	262	62.8	4e-08	33/80	41	ref|XP_005829057.1|	hypothetical protein GUITHDRAFT_74279 [Guillardia theta CCMP2712] gb|EKX42077.1| hypothetical protein GUITHDRAFT_74279 [Guillardia theta CCMP2712]
evm.model.tig00000488.137	226	1	176	130	306	337	196	3e-58	102/179	56	gb|OSX80809.1|	hypothetical protein BU14_0032s0067 [Porphyra umbilicalis]
evm.model.tig00000488.137	226	67	176	74	186	337	56.2	1e-05	38/114	33	gb|OSX80809.1|	hypothetical protein BU14_0032s0067 [Porphyra umbilicalis]
evm.model.tig00000488.137	226	1	176	12	186	192	191	4e-58	97/176	55	gb|ACN36992.1|	unknown [Zea mays]
evm.model.tig00000488.72	252	33	127	383	480	655	62	2e-07	32/98	32	gb|ORY92445.1|	biotin-protein ligase [Leucosporidium creatinivorum]
evm.model.tig00000488.72	252	6	126	80	197	365	61.2	3e-07	42/125	33	ref|XP_005535304.1|	similar to biotin holocarboxylase synthetase [Cyanidioschyzon merolae strain 10D] dbj|BAM79018.1| similar to biotin holocarboxylase synthetase [Cyanidioschyzon merolae strain 10D]
evm.model.tig00000488.72	252	26	127	355	456	621	61.2	4e-07	31/102	30	ref|XP_014568502.1|	hypothetical protein L969DRAFT_73058 [Mixia osmundae IAM 14324] dbj|GAA99253.1| hypothetical protein E5Q_05947 [Mixia osmundae IAM 14324] gb|KEI39883.1| hypothetical protein L969DRAFT_73058 [Mixia osmundae IAM 14324]
evm.model.tig00000488.170	103	18	98	349	429	965	89	2e-18	40/81	49	ref|XP_005713590.1|	unnamed protein product [Chondrus crispus] emb|CDF33771.1| unnamed protein product [Chondrus crispus]
evm.model.tig00000488.93	328	43	198	134	302	305	89	1e-16	49/171	28	gb|KOC63381.1|	Copia protein [Habropoda laboriosa]
evm.model.tig00000488.93	328	41	233	366	567	896	88.2	1e-15	59/202	29	ref|XP_019154262.1|	PREDICTED: uncharacterized protein LOC109150732 [Ipomoea nil]
evm.model.tig00000488.93	328	41	189	441	597	632	85.1	1e-14	49/157	31	ref|XP_019198172.1|	PREDICTED: uncharacterized protein LOC109191999 [Ipomoea nil]
evm.model.tig00000488.189	226	6	216	127	353	419	261	9e-83	134/227	59	ref|XP_005712960.1|	unnamed protein product [Chondrus crispus] emb|CDF33157.1| unnamed protein product [Chondrus crispus]
evm.model.tig00000488.189	226	17	226	164	381	471	119	1e-27	78/224	34	emb|CBN77912.1|	ATP binding protein, putative [Ectocarpus siliculosus]
evm.model.tig00000488.189	226	12	224	87	311	371	99.4	5e-21	66/227	29	ref|XP_005708894.1|	ATP binding / protein kinase [Galdieria sulphuraria] gb|EME32374.1| ATP binding / protein kinase [Galdieria sulphuraria]
evm.model.tig00000488.58	93	2	92	201	291	1888	107	4e-25	54/91	59	ref|XP_005713706.1|	Dopey protein [Chondrus crispus] emb|CDF33887.1| Dopey protein [Chondrus crispus]
evm.model.tig00000488.177	152	1	152	102	301	301	134	7e-36	86/202	42	ref|XP_005713574.1|	unnamed protein product [Chondrus crispus] emb|CDF33755.1| unnamed protein product [Chondrus crispus]
evm.model.tig00000488.183	84	10	77	89	156	800	53.1	3e-06	29/68	42	dbj|GAX28278.1|	hypothetical protein FisN_27Hh071 [Fistulifera solaris]
evm.model.tig00000488.166	408	4	317	387	742	860	253	8e-73	153/357	42	ref|XP_005713569.1|	unnamed protein product [Chondrus crispus] emb|CDF33750.1| unnamed protein product [Chondrus crispus]
evm.model.tig00000488.166	408	5	183	834	1022	1241	81.6	8e-13	64/207	30	ref|XP_005704686.1|	hypothetical protein Gasu_43320 [Galdieria sulphuraria] gb|EME28166.1| hypothetical protein Gasu_43320 [Galdieria sulphuraria]
evm.model.tig00000488.166	408	32	84	251	303	580	62	1e-06	27/53	50	gb|OSX68648.1|	hypothetical protein BU14_2438s0001, partial [Porphyra umbilicalis]
evm.model.tig00000488.92	364	73	234	134	302	305	91.3	3e-17	50/172	29	gb|KOC63381.1|	Copia protein [Habropoda laboriosa]
evm.model.tig00000488.92	364	73	260	7	201	1144	92.4	1e-16	58/198	29	gb|KXJ15496.1|	Retrovirus-related Pol polyprotein from transposon TNT 1-94 [Exaiptasia pallida]
evm.model.tig00000488.92	364	72	240	304	482	679	90.9	3e-16	55/180	30	gb|KFM58955.1|	Copia protein, partial [Stegodyphus mimosarum]
evm.model.tig00000488.32	619	439	607	527	681	729	102	4e-19	68/169	40	ref|XP_005716661.1|	Tuftelin interacting protein 11, predicted [Chondrus crispus] emb|CDF36842.1| Tuftelin interacting protein 11, predicted [Chondrus crispus]
evm.model.tig00000488.32	619	41	338	70	378	729	95.5	9e-17	91/314	28	ref|XP_005716661.1|	Tuftelin interacting protein 11, predicted [Chondrus crispus] emb|CDF36842.1| Tuftelin interacting protein 11, predicted [Chondrus crispus]
evm.model.tig00000488.32	619	68	120	166	218	807	71.6	3e-09	30/53	56	ref|XP_005704687.1|	hypothetical protein Gasu_43330 [Galdieria sulphuraria] gb|EME28167.1| hypothetical protein Gasu_43330 [Galdieria sulphuraria]
evm.model.tig00000488.32	619	66	145	199	280	899	65.5	3e-07	40/86	46	ref|XP_008608077.1|	hypothetical protein SDRG_04193 [Saprolegnia diclina VS20] gb|EQC38485.1| hypothetical protein SDRG_04193 [Saprolegnia diclina VS20]
evm.model.tig00000488.6	204	2	188	308	495	1357	246	5e-72	128/188	68	ref|XP_005713858.1|	unnamed protein product [Chondrus crispus] emb|CDF34039.1| unnamed protein product [Chondrus crispus]
evm.model.tig00000488.6	204	1	188	132	316	1179	206	8e-58	105/188	55	ref|XP_005718320.1|	Na+-ATPase [Chondrus crispus] emb|CDF38427.1| Na+-ATPase [Chondrus crispus]
evm.model.tig00000488.6	204	1	188	144	330	1179	198	4e-55	104/190	54	dbj|BAM20934.1|	Na+-ATPase [Pyropia yezoensis]
evm.model.tig00000488.42	328	90	306	6	211	446	135	1e-32	85/229	37	ref|XP_005712599.1|	unnamed protein product [Chondrus crispus] emb|CDF32798.1| unnamed protein product [Chondrus crispus]
evm.model.tig00000488.42	328	1	146	169	320	695	116	3e-25	58/158	36	ref|XP_005536497.1|	hypothetical protein, conserved [Cyanidioschyzon merolae strain 10D] dbj|BAM80461.1| hypothetical protein, conserved [Cyanidioschyzon merolae strain 10D]
evm.model.tig00000488.42	328	13	113	137	245	249	110	7e-25	49/109	44	ref|XP_005837651.1|	hypothetical protein GUITHDRAFT_66805 [Guillardia theta CCMP2712] gb|EKX50671.1| hypothetical protein GUITHDRAFT_66805 [Guillardia theta CCMP2712]
evm.model.tig00000488.161	317	63	317	129	412	800	171	3e-44	109/292	37	ref|XP_005712627.1|	unnamed protein product [Chondrus crispus] emb|CDF32826.1| unnamed protein product [Chondrus crispus]
evm.model.tig00000488.161	317	157	305	14	163	167	70.1	7e-11	51/159	32	ref|WP_081444835.1|	hypothetical protein [Blastopirellula marina]
evm.model.tig00000488.161	317	157	305	17	166	170	69.7	9e-11	51/159	32	gb|EAQ77798.1|	hypothetical protein DSM3645_25552 [Blastopirellula marina DSM 3645]
evm.model.tig00000488.143	135	2	135	53	187	187	169	3e-51	80/135	59	ref|XP_005709976.1|	hypothetical protein CHC_T00009060001 [Chondrus crispus] emb|CDF39682.1| hypothetical protein CHC_T00009060001 [Chondrus crispus]
evm.model.tig00000488.143	135	2	124	53	174	218	77.8	6e-15	50/127	39	gb|OSX76478.1|	hypothetical protein BU14_0189s0013 [Porphyra umbilicalis]
evm.model.tig00000488.143	135	2	110	53	165	187	64.7	3e-10	42/119	35	ref|XP_005707163.1|	mitochondrial ribosomal protein L51/S25/CI-B8 family protein [Galdieria sulphuraria] gb|EME30643.1| mitochondrial ribosomal protein L51/S25/CI-B8 family protein [Galdieria sulphuraria]
evm.model.tig00000488.66	303	127	302	5	182	430	84	1e-14	57/183	31	ref|XP_005715527.1|	unnamed protein product [Chondrus crispus] emb|CDF35708.1| unnamed protein product [Chondrus crispus]
evm.model.tig00000488.8	521	1	297	879	1185	1357	380	1e-115	188/307	61	ref|XP_005713858.1|	unnamed protein product [Chondrus crispus] emb|CDF34039.1| unnamed protein product [Chondrus crispus]
evm.model.tig00000488.8	521	342	402	1261	1321	1357	77.4	4e-11	35/61	57	ref|XP_005713858.1|	unnamed protein product [Chondrus crispus] emb|CDF34039.1| unnamed protein product [Chondrus crispus]
evm.model.tig00000488.8	521	1	381	745	1150	1169	290	3e-83	169/412	41	emb|CAI99405.1|	P-type ATPase [Pyropia yezoensis] dbj|BAF34369.1| Na+-ATPase [Pyropia yezoensis]
evm.model.tig00000488.8	521	1	382	748	1155	1173	284	5e-81	168/415	40	gb|OSX78468.1|	hypothetical protein BU14_0108s0015 [Porphyra umbilicalis]
evm.model.tig00000488.55	497	1	173	87	275	635	300	4e-91	137/189	72	ref|XP_005713862.1|	Serine/threonine protein kinase [Chondrus crispus] emb|CDF34043.1| Serine/threonine protein kinase [Chondrus crispus]
evm.model.tig00000488.55	497	1	174	85	270	423	194	4e-53	93/190	48	ref|XP_005713378.1|	Serine/threonine protein kinase [Chondrus crispus] emb|CDF33575.1| Serine/threonine protein kinase [Chondrus crispus]
evm.model.tig00000488.55	497	1	174	84	268	416	194	5e-53	94/190	49	gb|OSX77319.1|	hypothetical protein BU14_0152s0014 [Porphyra umbilicalis]
evm.model.tig00000488.165	634	514	633	59	178	860	135	2e-29	60/120	50	ref|XP_005713569.1|	unnamed protein product [Chondrus crispus] emb|CDF33750.1| unnamed protein product [Chondrus crispus]
evm.model.tig00000488.60	525	97	381	1531	1879	1888	236	9e-64	143/349	40	ref|XP_005713706.1|	Dopey protein [Chondrus crispus] emb|CDF33887.1| Dopey protein [Chondrus crispus]
evm.model.tig00000488.60	525	1	80	1381	1460	1888	72.4	1e-09	32/80	40	ref|XP_005713706.1|	Dopey protein [Chondrus crispus] emb|CDF33887.1| Dopey protein [Chondrus crispus]
evm.model.tig00000488.60	525	297	454	1680	1847	1998	70.5	5e-09	51/170	30	ref|XP_016612580.1|	hypothetical protein SPPG_00266 [Spizellomyces punctatus DAOM BR117] gb|KND04541.1| hypothetical protein SPPG_00266 [Spizellomyces punctatus DAOM BR117]
evm.model.tig00000488.60	525	270	426	1572	1733	1840	66.2	1e-07	50/168	29	gb|OCB89028.1|	hypothetical protein A7U60_g3836 [Sanghuangporus baumii]
evm.model.tig00000488.24	77	1	76	35	110	110	126	3e-36	59/76	77	ref|XP_005716651.1|	unnamed protein product [Chondrus crispus] emb|CDF36832.1| unnamed protein product [Chondrus crispus]
evm.model.tig00000488.24	77	1	72	37	108	110	79	2e-17	34/72	47	ref|XP_005707929.1|	hypothetical protein Gasu_13730 [Galdieria sulphuraria] gb|EME31409.1| hypothetical protein Gasu_13730 [Galdieria sulphuraria]
evm.model.tig00000488.24	77	1	73	56	128	131	77.4	2e-16	34/73	46	ref|XP_005538805.1|	hypothetical protein CYME_CMS143C [Cyanidioschyzon merolae strain 10D] dbj|BAM82769.1| hypothetical protein CYME_CMS143C [Cyanidioschyzon merolae strain 10D]
evm.model.tig00000488.133	68	14	68	143	197	219	108	7e-28	46/55	83	ref|XP_005709964.1|	Protein of unknown function (DUF3067), partial [Chondrus crispus] emb|CDF39670.1| Protein of unknown function (DUF3067), partial [Chondrus crispus]
evm.model.tig00000488.133	68	14	68	26	80	105	62.8	3e-11	25/55	45	ref|WP_015170707.1|	DUF3067 domain-containing protein [Geitlerinema sp. PCC 7407] gb|AFY65139.1| hypothetical protein GEI7407_0641 [Geitlerinema sp. PCC 7407]
evm.model.tig00000488.133	68	14	68	26	80	104	61.6	8e-11	24/55	43	ref|WP_055075409.1|	DUF3067 domain-containing protein [Pseudanabaena sp. 'Roaring Creek']
evm.model.tig00000488.148	259	121	257	104	240	384	157	4e-42	66/137	48	gb|OSX68800.1|	hypothetical protein BU14_2226s0001, partial [Porphyra umbilicalis]
evm.model.tig00000488.148	259	110	246	28	160	384	66.2	7e-09	40/138	28	gb|OSX68800.1|	hypothetical protein BU14_2226s0001, partial [Porphyra umbilicalis]
evm.model.tig00000488.148	259	191	257	1	67	220	120	6e-30	53/67	79	ref|XP_005712614.1|	unnamed protein product [Chondrus crispus] emb|CDF32813.1| unnamed protein product [Chondrus crispus]
evm.model.tig00000488.148	259	191	257	1	67	195	120	7e-30	53/67	79	ref|XP_005713804.1|	unnamed protein product [Chondrus crispus] emb|CDF33985.1| unnamed protein product [Chondrus crispus]
evm.model.tig00000488.160	218	125	216	12	103	106	66.6	9e-11	40/92	43	ref|XP_005712634.1|	unnamed protein product [Chondrus crispus] emb|CDF32833.1| unnamed protein product [Chondrus crispus]
evm.model.tig00000488.173	176	15	172	443	600	675	254	3e-78	118/158	74	ref|XP_005713583.1|	unnamed protein product [Chondrus crispus] emb|CDF33764.1| unnamed protein product [Chondrus crispus]
evm.model.tig00000488.173	176	15	176	326	492	562	219	2e-65	105/167	62	ref|XP_001697992.1|	phosphoglucomutase [Chlamydomonas reinhardtii] gb|EDO99577.1| phosphoglucomutase [Chlamydomonas reinhardtii]
evm.model.tig00000488.173	176	15	176	364	530	600	219	3e-65	105/167	62	ref|XP_001697991.1|	phosphoglucomutase [Chlamydomonas reinhardtii] gb|EDO99576.1| phosphoglucomutase [Chlamydomonas reinhardtii]
evm.model.tig00000488.169	152	1	152	331	479	1082	190	3e-53	94/152	61	ref|XP_005713571.1|	unnamed protein product [Chondrus crispus] emb|CDF33752.1| unnamed protein product [Chondrus crispus]
evm.model.tig00000488.169	152	48	136	411	486	1088	67.4	3e-10	36/89	40	ref|XP_629472.1|	DNA ligase IV [Dictyostelium discoideum AX4] sp|Q54CR9.1|DNLI4_DICDI RecName: Full=DNA ligase 4; AltName: Full=DNA ligase IV; AltName: Full=Polydeoxyribonucleotide synthase [ATP] 4 gb|EAL61054.1| DNA ligase IV [Dictyostelium discoideum AX4]
evm.model.tig00000488.169	152	48	133	262	337	913	67	5e-10	35/86	40	ref|XP_005705205.1|	DNA ligase 4 [Galdieria sulphuraria] gb|EME28685.1| DNA ligase 4 [Galdieria sulphuraria]
evm.model.tig00000488.159	127	1	127	231	357	357	194	4e-59	89/127	70	ref|XP_005712635.1|	unnamed protein product [Chondrus crispus] emb|CDF32834.1| unnamed protein product [Chondrus crispus]
evm.model.tig00000488.159	127	1	127	287	405	412	113	4e-27	60/129	46	ref|XP_001762567.1|	predicted protein [Physcomitrella patens] gb|EDQ72690.1| predicted protein [Physcomitrella patens]
evm.model.tig00000488.159	127	1	127	285	403	409	107	3e-25	56/129	43	ref|XP_016182953.1|	chloroplast stem-loop binding protein of 41 kDa a, chloroplastic [Arachis ipaensis]
evm.model.tig00000488.99	485	49	438	52	437	524	457	1e-154	217/393	55	ref|XP_005713967.1|	unnamed protein product [Chondrus crispus] emb|CDF34148.1| unnamed protein product [Chondrus crispus]
evm.model.tig00000488.99	485	103	473	62	410	449	211	2e-59	139/385	36	ref|XP_017440179.1|	PREDICTED: ectonucleotide pyrophosphatase/phosphodiesterase family member 1-like [Vigna angularis] dbj|BAU02996.1| hypothetical protein VIGAN_11259800 [Vigna angularis var. angularis]
evm.model.tig00000488.99	485	103	473	61	409	448	211	2e-59	139/385	36	gb|KOM54128.1|	hypothetical protein LR48_Vigan10g002000 [Vigna angularis]
evm.model.tig00000488.150	312	2	303	32	351	1225	244	2e-69	144/320	45	ref|XP_005712624.1|	unnamed protein product [Chondrus crispus] emb|CDF32823.1| unnamed protein product [Chondrus crispus]
evm.model.tig00000488.140	299	1	168	1	189	357	117	6e-27	77/189	40	ref|XP_005709973.1|	FK506-binding protein (FKBP) [Chondrus crispus] emb|CDF39679.1| FK506-binding protein (FKBP) [Chondrus crispus]
evm.model.tig00000488.76	1384	153	1375	163	1487	1631	1223	0	651/1331	48	ref|XP_005718308.1|	unnamed protein product [Chondrus crispus] emb|CDF38415.1| unnamed protein product [Chondrus crispus]
evm.model.tig00000488.76	1384	625	1275	1016	1657	1894	299	8e-79	200/666	30	gb|ORY37989.1|	ARM repeat-containing protein [Rhizoclosmatium globosum]
evm.model.tig00000488.76	1384	153	1277	442	1614	1874	297	3e-78	324/1265	25	ref|XP_005102217.1|	PREDICTED: proteasome-associated protein ECM29 homolog isoform X1 [Aplysia californica]
evm.model.tig00000488.126	198	42	198	10	185	424	115	6e-27	81/178	45	ref|XP_005715292.1|	unnamed protein product [Chondrus crispus] emb|CDF35473.1| unnamed protein product [Chondrus crispus]
evm.model.tig00000488.126	198	75	191	78	185	445	81.6	1e-14	47/120	39	ref|XP_005829077.1|	lycopene beta cyclase [Guillardia theta CCMP2712] gb|EKX42097.1| lycopene beta cyclase [Guillardia theta CCMP2712]
evm.model.tig00000488.126	198	74	198	167	280	510	72.8	2e-11	47/125	37	ref|XP_005708098.1|	lycopene beta cyclase [Galdieria sulphuraria] gb|EME31578.1| lycopene beta cyclase [Galdieria sulphuraria]
evm.model.tig00000488.131	440	1	440	198	645	905	650	0	309/448	68	ref|XP_005715293.1|	Kinesin [Chondrus crispus] emb|CDF35474.1| Kinesin [Chondrus crispus]
evm.model.tig00000488.131	440	12	400	509	887	1160	402	1e-126	210/396	53	ref|XP_005539149.1|	kinesin-related protein, C-terminal motor subfamily [Cyanidioschyzon merolae strain 10D] dbj|BAM83113.1| kinesin-related protein, C-terminal motor subfamily [Cyanidioschyzon merolae strain 10D]
evm.model.tig00000488.131	440	7	406	605	1007	1232	391	1e-121	205/422	48	ref|XP_005705410.1|	kinesin family member [Galdieria sulphuraria] gb|EME28890.1| kinesin family member [Galdieria sulphuraria]
evm.model.tig00000488.184	193	20	179	16	174	293	174	1e-50	90/160	56	emb|CEO96825.1|	hypothetical protein PBRA_005429 [Plasmodiophora brassicae]
evm.model.tig00000488.184	193	17	179	61	224	290	174	1e-50	85/164	51	ref|XP_006675045.1|	hypothetical protein BATDEDRAFT_8789 [Batrachochytrium dendrobatidis JAM81] gb|EGF84086.1| hypothetical protein BATDEDRAFT_8789 [Batrachochytrium dendrobatidis JAM81]
evm.model.tig00000488.184	193	17	179	61	224	327	174	3e-50	85/164	51	gb|OAJ36567.1|	ribonuclease HII [Batrachochytrium dendrobatidis JEL423]
evm.model.tig00000488.135	134	1	134	1	155	975	176	8e-49	100/157	63	ref|XP_005709969.1|	Translation initiation factor eIF-3, subunit A [Chondrus crispus] emb|CDF39675.1| Translation initiation factor eIF-3, subunit A [Chondrus crispus]
evm.model.tig00000488.135	134	8	132	7	159	1161	122	1e-29	81/154	52	gb|OSX78008.1|	hypothetical protein BU14_0126s0047 [Porphyra umbilicalis]
evm.model.tig00000488.135	134	18	132	4	133	1169	81.6	2e-15	48/134	35	ref|XP_013781691.1|	eukaryotic translation initiation factor 3 subunit A-like [Limulus polyphemus]
evm.model.tig00000488.74	299	23	297	45	325	332	253	2e-79	128/281	45	ref|XP_005712654.1|	unnamed protein product [Chondrus crispus] emb|CDF32853.1| unnamed protein product [Chondrus crispus]
evm.model.tig00000488.74	299	24	296	94	322	326	117	6e-27	87/274	31	ref|XP_646244.1|	inositol 1,3,4-triphosphate 5/6 kinase [Dictyostelium discoideum AX4] gb|EAL72223.1| inositol 1,3,4-triphosphate 5/6 kinase [Dictyostelium discoideum AX4]
evm.model.tig00000488.74	299	24	288	90	311	325	99.8	1e-20	77/270	28	ref|XP_012752439.1|	hypothetical protein SAMD00019534_079450 [Acytostelium subglobosum LB1] dbj|GAM24770.1| hypothetical protein SAMD00019534_079450 [Acytostelium subglobosum LB1]
evm.model.tig00000488.105	161	3	126	2433	2573	3557	110	4e-25	63/141	44	ref|XP_005713964.1|	unnamed protein product [Chondrus crispus] emb|CDF34145.1| unnamed protein product [Chondrus crispus]
evm.model.tig00000488.163	85	1	48	128	175	180	76.6	2e-15	35/48	72	ref|XP_005712615.1|	unnamed protein product [Chondrus crispus] emb|CDF32814.1| unnamed protein product [Chondrus crispus]
evm.model.tig00000488.96	426	13	269	287	568	571	342	1e-109	174/285	61	ref|XP_005713971.1|	unnamed protein product [Chondrus crispus] emb|CDF34152.1| unnamed protein product [Chondrus crispus]
evm.model.tig00000488.96	426	13	250	212	474	497	268	2e-81	138/264	52	ref|WP_024124791.1|	leucyl aminopeptidase [Thermosynechococcus sp. NK55a] gb|AHB88390.1| cytosol aminopeptidase PepA [Thermosynechococcus sp. NK55a]
evm.model.tig00000488.96	426	13	255	229	483	496	265	3e-80	139/257	54	ref|XP_005835498.1|	hypothetical protein GUITHDRAFT_68651 [Guillardia theta CCMP2712] gb|EKX48518.1| hypothetical protein GUITHDRAFT_68651 [Guillardia theta CCMP2712]
evm.model.tig00000488.37	160	11	126	129	245	269	56.2	2e-06	31/119	26	emb|CCA19124.1|	AlNc14C64G4573 [Albugo laibachii Nc14]
evm.model.tig00000488.85	177	1	177	56	232	232	226	3e-72	108/177	61	ref|XP_005715276.1|	HAD-like hydrolase family protein [Chondrus crispus] emb|CDF35457.1| HAD-like hydrolase family protein [Chondrus crispus]
evm.model.tig00000488.85	177	1	177	43	213	221	138	1e-37	77/177	43	ref|WP_017660657.1|	hypothetical protein [Geitlerinema sp. PCC 7105]
evm.model.tig00000488.85	177	3	174	45	213	219	137	2e-37	79/172	45	ref|WP_085639255.1|	HAD family phosphatase [Marivita geojedonensis] gb|OSQ48574.1| CbbY/CbbZ/GpH/YieH [Marivita geojedonensis]
evm.model.tig00000494.6	268	47	250	23	224	232	82.8	3e-15	53/204	25	ref|XP_005710982.1|	unnamed protein product [Chondrus crispus] emb|CDF40688.1| unnamed protein product [Chondrus crispus]
evm.model.tig00000494.6	268	44	251	43	249	263	76.6	9e-13	53/208	25	ref|XP_005712733.1|	unnamed protein product [Chondrus crispus] emb|CDF32930.1| unnamed protein product [Chondrus crispus]
evm.model.tig00000494.6	268	44	251	43	249	263	76.3	1e-12	53/208	25	ref|XP_005715494.1|	unnamed protein product [Chondrus crispus] emb|CDF35675.1| unnamed protein product [Chondrus crispus]
evm.model.tig00000494.2	324	1	244	301	529	812	116	4e-25	78/244	31	ref|XP_005712833.1|	unnamed protein product [Chondrus crispus] emb|CDF33030.1| unnamed protein product [Chondrus crispus]
evm.model.tig00000494.2	324	1	218	17	221	812	96.7	2e-18	71/227	31	ref|XP_005712833.1|	unnamed protein product [Chondrus crispus] emb|CDF33030.1| unnamed protein product [Chondrus crispus]
evm.model.tig00000494.2	324	43	224	632	808	812	77.8	4e-12	51/183	27	ref|XP_005712833.1|	unnamed protein product [Chondrus crispus] emb|CDF33030.1| unnamed protein product [Chondrus crispus]
evm.model.tig00000494.2	324	1	226	7	223	327	94	3e-18	70/236	29	ref|WP_053980703.1|	hypothetical protein, partial [Marinagarivorans algicola]
evm.model.tig00000494.2	324	1	226	96	312	416	94.4	5e-18	70/236	29	ref|WP_082378807.1|	hypothetical protein [Marinagarivorans algicola]
evm.model.tig00000494.5	144	19	142	266	388	500	110	2e-25	58/125	46	ref|XP_005716283.1|	unnamed protein product [Chondrus crispus] emb|CDF36464.1| unnamed protein product [Chondrus crispus]
evm.model.tig00000494.3	397	6	392	117	520	567	478	1e-163	235/404	58	ref|XP_005710425.1|	WD40-repeat containing protein [Chondrus crispus] emb|CDF40131.1| WD40-repeat containing protein [Chondrus crispus]
evm.model.tig00000494.3	397	41	386	164	522	523	352	1e-114	173/365	47	ref|XP_001774815.1|	predicted protein [Physcomitrella patens] gb|EDQ60356.1| predicted protein [Physcomitrella patens]
evm.model.tig00000494.3	397	223	387	172	389	523	75.1	5e-11	62/222	27	ref|XP_001774815.1|	predicted protein [Physcomitrella patens] gb|EDQ60356.1| predicted protein [Physcomitrella patens]
evm.model.tig00000494.3	397	48	386	1	350	357	337	1e-110	170/350	48	gb|OSX70638.1|	hypothetical protein BU14_0704s0002 [Porphyra umbilicalis]
evm.model.tig00000507.70	367	73	366	324	622	622	213	9e-60	122/299	40	gb|OAI57808.1|	hypothetical protein AYO47_07570 [Planctomyces sp. SCGC AG-212-M04]
evm.model.tig00000507.70	367	73	366	290	582	582	211	2e-59	129/299	43	gb|KPK80899.1|	hypothetical protein AMS25_08510 [Gemmatimonas sp. SM23_52]
evm.model.tig00000507.70	367	76	366	325	621	621	200	4e-55	131/298	43	ref|WP_096333800.1|	amidohydrolase [Nannocystis exedens]
evm.model.tig00000507.70	367	1	64	120	187	621	67.8	1e-08	39/68	57	ref|WP_096333800.1|	amidohydrolase [Nannocystis exedens]
evm.model.tig00000507.17	921	7	921	2	906	906	1040	0	522/917	56	gb|OGR15192.1|	DNA polymerase I [Deltaproteobacteria bacterium RIFOXYB12_FULL_58_9]
evm.model.tig00000507.17	921	7	921	8	891	891	837	0	434/916	47	ref|WP_072285104.1|	DNA polymerase I [Pelobacter sp. SFB93] gb|APG29079.1| DNA polymerase I [Pelobacter sp. SFB93]
evm.model.tig00000507.17	921	1	920	1	888	889	831	0	417/924	45	gb|OGQ48014.1|	DNA polymerase I [Deltaproteobacteria bacterium RIFCSPLOWO2_02_FULL_46_8]
evm.model.tig00000507.80	394	54	394	30	371	376	347	1e-114	179/344	52	gb|KPK08352.1|	hypothetical protein AMS20_02115 [Gemmatimonas sp. SG8_28]
evm.model.tig00000507.80	394	53	394	23	366	371	344	1e-113	181/345	52	gb|OGG43940.1|	hypothetical protein A3F84_18855 [Candidatus Handelsmanbacteria bacterium RIFCSPLOWO2_12_FULL_64_10]
evm.model.tig00000507.80	394	53	394	23	365	370	323	1e-105	173/345	50	gb|KPK01433.1|	hypothetical protein AMS20_13625 [Gemmatimonas sp. SG8_28]
evm.model.tig00000507.181	256	7	236	3	237	244	216	6e-67	114/235	48	ref|WP_084058065.1|	glycosyltransferase [Desulfacinum hydrothermale] emb|SMC25460.1| Glycosyl transferase family 2 [Desulfacinum hydrothermale DSM 13146]
evm.model.tig00000507.181	256	5	235	13	246	260	208	1e-63	106/234	45	gb|KUL00343.1|	Glycosyl transferase [Synergistales bacterium 54_9]
evm.model.tig00000507.181	256	7	236	3	237	245	204	3e-62	110/235	46	ref|WP_073041771.1|	glycosyltransferase [Desulfacinum infernum] emb|SHG21847.1| dolichol-phosphate mannosyltransferase [Desulfacinum infernum DSM 9756]
evm.model.tig00000507.156	373	14	355	3	345	365	532	0	252/343	73	ref|WP_011984987.1|	type IV pili twitching motility protein PilT [Anaeromyxobacter sp. Fw109-5] gb|ABS24881.1| twitching motility protein [Anaeromyxobacter sp. Fw109-5]
evm.model.tig00000507.156	373	14	355	3	345	365	527	0	252/343	73	gb|OFX24667.1|	type IV pili twitching motility protein PilT [Anaeromyxobacter sp. RBG_16_69_14]
evm.model.tig00000507.156	373	11	355	14	357	371	526	0	254/345	73	gb|OGQ90469.1|	type IV pili twitching motility protein PilT [Deltaproteobacteria bacterium RIFOXYA12_FULL_58_15] gb|OGR10570.1| type IV pili twitching motility protein PilT [Deltaproteobacteria bacterium RIFOXYB12_FULL_58_9]
evm.model.tig00000507.146	294	1	276	1	281	295	181	6e-52	117/281	41	gb|OGQ89724.1|	hypothetical protein A2289_08850 [Deltaproteobacteria bacterium RIFOXYA12_FULL_58_15] gb|OGR10560.1| hypothetical protein A2341_09740 [Deltaproteobacteria bacterium RIFOXYB12_FULL_58_9]
evm.model.tig00000507.146	294	16	159	13	156	259	140	1e-36	75/144	52	ref|WP_039644026.1|	prepilin peptidase [Geobacter soli] gb|KIE41930.1| peptidase A24 [Geobacter soli]
evm.model.tig00000507.146	294	16	170	13	170	261	138	7e-36	74/158	46	ref|WP_041969320.1|	prepilin peptidase [Geobacter sp. OR-1] dbj|GAM07857.1| type 4 prepilin-like proteins leader peptide-processing enzyme [Geobacter sp. OR-1]
evm.model.tig00000507.259	461	8	456	79	531	533	229	2e-65	171/463	36	gb|OGQ77901.1|	hypothetical protein A2289_19255 [Deltaproteobacteria bacterium RIFOXYA12_FULL_58_15]
evm.model.tig00000507.259	461	8	456	79	531	533	223	4e-63	170/463	36	gb|OGR10696.1|	hypothetical protein A2341_10080 [Deltaproteobacteria bacterium RIFOXYB12_FULL_58_9]
evm.model.tig00000507.259	461	8	458	108	570	570	223	5e-63	159/475	33	gb|ACY13010.1|	SCP-like extracellular [Haliangium ochraceum DSM 14365]
evm.model.tig00000507.142	695	54	672	42	622	643	353	1e-109	219/627	34	gb|APG62044.1|	hypothetical protein LPB140_03565 [Sphingopyxis sp. LPB0140]
evm.model.tig00000507.142	695	54	672	51	631	652	353	1e-109	219/627	34	ref|WP_083549932.1|	CRTAC1 family protein [Sphingopyxis sp. LPB0140]
evm.model.tig00000507.142	695	67	689	52	656	659	351	1e-108	209/641	32	ref|WP_082420077.1|	CRTAC1 family protein [Shewanella sp. P1-14-1]
evm.model.tig00000507.123	492	277	488	86	297	317	196	4e-55	108/213	50	ref|WP_008185864.1|	16S rRNA (cytosine(1402)-N(4))-methyltransferase RsmH [Rhodobacteraceae bacterium HTCC2150] gb|EBA03033.1| S-adenosyl-methyltransferase MraW [Rhodobacterales bacterium HTCC2150]
evm.model.tig00000507.123	492	190	490	8	318	335	196	6e-55	124/312	39	ref|WP_015468149.1|	16S rRNA (cytosine(1402)-N(4))-methyltransferase RsmH [Micavibrio aeruginosavorus] gb|AGH98621.1| rRNA small subunit methyltransferase H [Micavibrio aeruginosavorus EPB]
evm.model.tig00000507.123	492	187	488	13	310	314	196	6e-55	121/308	39	gb|KPV52835.1|	16S rRNA methyltransferase [Kouleothrix aurantiaca]
evm.model.tig00000507.258	440	29	434	17	428	430	151	2e-37	125/417	29	gb|OGD25829.1|	hypothetical protein A2Y56_04655 [Candidatus Aminicenantes bacterium RBG_13_63_10]
evm.model.tig00000507.258	440	21	380	43	403	459	141	8e-34	118/365	32	ref|WP_047858012.1|	TolC family protein [Archangium gephyra]
evm.model.tig00000507.258	440	21	380	7	370	428	134	2e-31	113/366	30	gb|OGD17874.1|	hypothetical protein A2V76_01690 [Candidatus Aminicenantes bacterium RBG_16_63_14] gb|OGD28595.1| hypothetical protein A2V57_00140 [Candidatus Aminicenantes bacterium RBG_19FT_COMBO_65_30]
evm.model.tig00000507.31	600	1	349	10	353	424	352	1e-112	188/351	53	ref|WP_026287776.1|	histidine--tRNA ligase [Thioalkalivibrio sp. ALJ24]
evm.model.tig00000507.31	600	1	380	12	388	425	348	1e-111	187/380	49	gb|OGQ78923.1|	histidine--tRNA ligase [Deltaproteobacteria bacterium RIFOXYA12_FULL_58_15]
evm.model.tig00000507.31	600	1	380	12	388	425	347	1e-111	187/380	49	gb|OGR13065.1|	histidine--tRNA ligase [Deltaproteobacteria bacterium RIFOXYB12_FULL_58_9]
evm.model.tig00000507.196	550	170	539	18	403	406	224	3e-64	125/389	32	gb|OEU45712.1|	hypothetical protein BBJ60_05910 [Desulfobacterales bacterium S7086C20]
evm.model.tig00000507.196	550	180	539	26	392	397	223	5e-64	118/367	32	ref|WP_028115288.1|	hypothetical protein [Ferrimonas senticii]
evm.model.tig00000507.196	550	168	542	14	396	397	221	5e-63	129/384	33	gb|OQX35761.1|	hypothetical protein B0D91_10165 [Oceanospirillales bacterium LUC14_002_19_P2]
evm.model.tig00000507.220	539	1	531	87	619	623	610	0	301/539	55	ref|WP_058089820.1|	DNA helicase RecQ [Marinobacter sp. LQ44] gb|AMQ87418.1| ATP-dependent DNA helicase RecQ [Marinobacter sp. LQ44]
evm.model.tig00000507.220	539	1	531	87	619	623	609	0	302/539	56	ref|WP_061332916.1|	DNA helicase RecQ [Marinobacter excellens] gb|KXO08248.1| ATP-dependent DNA helicase RecQ [Marinobacter excellens LAMA 842]
evm.model.tig00000507.220	539	1	531	87	619	623	608	0	302/539	56	ref|WP_072677295.1|	DNA helicase RecQ [Marinobacter hydrocarbonoclasticus] gb|OJT00413.1| ATP-dependent DNA helicase RecQ [Marinobacter hydrocarbonoclasticus]
evm.model.tig00000507.217	600	384	477	787	884	1087	68.2	3e-08	45/99	45	ref|WP_015142825.1|	DUF4347 domain-containing protein [Pleurocapsa minor] gb|AFY76517.1| hypothetical protein Ple7327_1106 [Pleurocapsa sp. PCC 7327]
evm.model.tig00000507.217	600	376	476	318	424	3183	66.2	2e-07	44/107	41	ref|WP_018126668.1|	hypothetical protein [Balneola vulgaris]
evm.model.tig00000507.217	600	384	478	497	585	1521	65.9	2e-07	42/95	44	ref|WP_019385936.1|	T9SS C-terminal target domain-containing protein [Arenitalea lutea] emb|SHI42808.1| Por secretion system C-terminal sorting domain-containing protein [Arenitalea lutea]
evm.model.tig00000507.254	392	26	278	64	327	935	101	1e-19	78/272	28	ref|WP_096033890.1|	peptidase M16 [Caulobacter vibrioides] gb|ATC25568.1| peptidase M16 [Caulobacter vibrioides]
evm.model.tig00000507.254	392	31	294	54	335	939	101	2e-19	88/283	31	ref|WP_026816362.1|	insulinase family protein [Arenimonas composti] gb|KFN49485.1| hypothetical protein P873_10960 [Arenimonas composti TR7-09 = DSM 18010]
evm.model.tig00000507.254	392	26	279	46	311	956	98.6	1e-18	81/275	29	ref|WP_079724250.1|	insulinase family protein [Pseudoxanthomonas indica] emb|SKC67051.1| Predicted Zn-dependent peptidase [Pseudoxanthomonas indica]
evm.model.tig00000507.93	343	27	338	1	308	315	432	1e-149	212/312	67	gb|OGQ85339.1|	ABC transporter [Deltaproteobacteria bacterium RIFOXYA12_FULL_58_15] gb|OGR14021.1| ABC transporter [Deltaproteobacteria bacterium RIFOXYB12_FULL_58_9]
evm.model.tig00000507.93	343	27	341	1	314	329	384	1e-130	187/315	59	ref|WP_047857856.1|	ABC transporter [Archangium gephyra] gb|AKJ03921.1| ABC-type multidrug transport system, ATPase component [Archangium gephyra]
evm.model.tig00000507.93	343	27	341	1	314	329	382	1e-129	186/315	59	ref|WP_052517736.1|	ABC transporter [Archangium violaceum]
evm.model.tig00000507.232	672	12	662	24	691	692	305	3e-90	209/675	30	gb|ETX00812.1|	hypothetical protein ETSY2_38420 [Candidatus Entotheonella sp. TSY2]
evm.model.tig00000507.232	672	12	659	47	711	715	305	4e-90	209/672	31	ref|WP_089940840.1|	TonB-dependent receptor [Candidatus Entotheonella palauensis]
evm.model.tig00000507.232	672	1	659	1	665	669	300	1e-88	231/676	34	ref|WP_095984259.1|	hypothetical protein [Cystobacter fuscus] gb|ATB35665.1| TonB-dependent receptor [Cystobacter fuscus]
evm.model.tig00000507.171	212	9	212	1	204	204	259	3e-85	119/204	58	gb|OIP39376.1|	30S ribosomal protein S4 [Deltaproteobacteria bacterium CG2_30_63_29]
evm.model.tig00000507.171	212	9	212	1	203	203	245	2e-79	117/204	57	ref|WP_068803283.1|	30S ribosomal protein S4 [Immundisolibacter cernigliae] gb|ANX03703.1| 30S ribosomal protein S4 [Immundisolibacter cernigliae]
evm.model.tig00000507.171	212	9	212	1	203	203	239	5e-77	115/204	56	gb|ART35477.1|	A300 [uncultured bacterium] gb|ART37521.1| E307 [uncultured bacterium]
evm.model.tig00000507.109	1853	693	1422	27	776	809	934	0	468/755	61	gb|AKJ01456.1|	ATP-dependent helicase, DEAD/DEAH box family [Archangium gephyra]
evm.model.tig00000507.109	1853	694	1422	1	749	782	932	0	466/754	61	ref|WP_047861907.1|	DEAD/DEAH box helicase [Archangium gephyra]
evm.model.tig00000507.109	1853	694	1422	1	749	782	928	0	462/754	61	ref|WP_073566595.1|	DEAD/DEAH box helicase [Archangium sp. Cb G35] gb|OJT18560.1| DEAD/DEAH box helicase [Archangium sp. Cb G35]
evm.model.tig00000507.29	306	1	301	625	936	944	101	3e-20	85/312	27	ref|WP_015781214.1|	aminopeptidase N [Kangiella koreensis] gb|ACV27609.1| Peptidase M1 membrane alanine aminopeptidase [Kangiella koreensis DSM 16069]
evm.model.tig00000507.29	306	6	304	634	947	948	93.6	2e-17	83/314	26	ref|WP_018624070.1|	aminopeptidase N [Kangiella aquimarina]
evm.model.tig00000507.29	306	1	293	604	900	914	88.2	9e-16	76/300	25	ref|WP_091387411.1|	peptidase M1 [Microbulbifer marinus]
evm.model.tig00000507.269	747	27	739	42	744	753	475	1e-154	301/715	42	ref|WP_047854493.1|	thiol:disulfide interchange protein [Archangium gephyra] gb|AKI99376.1| Cytochrome c-type biogenesis protein DsbD, protein-disulfide reductase [Archangium gephyra]
evm.model.tig00000507.269	747	42	737	53	767	776	461	1e-148	291/726	40	gb|OUV23085.1|	hypothetical protein CBC48_19185 [bacterium TMED88]
evm.model.tig00000507.269	747	32	739	39	750	773	460	1e-148	289/726	39	ref|WP_044890173.1|	thiol:disulfide interchange protein [Myxococcus hansupus] gb|AKQ69793.1| Cytochrome c-type biogenesis protein DsbD, protein-disulfide reductase [Myxococcus hansupus]
evm.model.tig00000507.37	238	1	57	54	110	588	68.9	8e-10	29/57	50	gb|OGQ84181.1|	hypothetical protein A2289_10650 [Deltaproteobacteria bacterium RIFOXYA12_FULL_58_15] gb|OGR07999.1| hypothetical protein A2341_04130 [Deltaproteobacteria bacterium RIFOXYB12_FULL_58_9]
evm.model.tig00000507.13	342	2	326	5	330	336	278	2e-88	149/326	45	gb|OGQ86901.1|	DNA polymerase III subunit delta [Deltaproteobacteria bacterium RIFOXYA12_FULL_58_15] gb|OGR08445.1| DNA polymerase III subunit delta [Deltaproteobacteria bacterium RIFOXYB12_FULL_58_9]
evm.model.tig00000507.13	342	9	328	14	335	337	175	2e-48	109/323	33	gb|OGP12170.1|	DNA polymerase III subunit delta [Deltaproteobacteria bacterium GWA2_43_19] gb|OGQ13110.1| DNA polymerase III subunit delta [Deltaproteobacteria bacterium RIFCSPHIGHO2_02_FULL_43_33] gb|OGQ61821.1| DNA polymerase III subunit delta [Deltaproteobacteria bacterium RIFCSPLOWO2_12_FULL_43_16]
evm.model.tig00000507.13	342	1	326	3	329	334	171	8e-47	110/329	33	ref|WP_039742850.1|	DNA polymerase III subunit delta [Geobacter pickeringii] gb|AJE03672.1| DNA polymerase III subunit delta [Geobacter pickeringii]
evm.model.tig00000507.121	453	19	441	10	444	457	259	6e-78	169/446	37	ref|WP_026442965.1|	UDP-N-acetylmuramoyl-L-alanine--D-glutamate ligase [Acidobacterium ailaaui]
evm.model.tig00000507.121	453	16	447	7	450	451	256	7e-77	167/449	37	ref|WP_035347880.1|	UDP-N-acetylmuramoyl-L-alanine--D-glutamate ligase [Edaphobacter aggregans]
evm.model.tig00000507.121	453	11	448	2	450	450	255	1e-76	165/458	36	ref|WP_014267035.1|	UDP-N-acetylmuramoyl-L-alanine--D-glutamate ligase [Granulicella mallensis] gb|AEU38164.1| UDP-N-acetylmuramoylalanine/D-glutamate ligase [Granulicella mallensis MP5ACTX8]
evm.model.tig00000507.169	227	63	227	24	187	187	151	1e-42	76/166	45	gb|OGQ78834.1|	hypothetical protein A2289_11530 [Deltaproteobacteria bacterium RIFOXYA12_FULL_58_15]
evm.model.tig00000507.169	227	76	194	49	168	196	64.7	3e-09	38/122	31	ref|WP_014393847.1|	hypothetical protein [Corallococcus coralloides] gb|AFE03827.1| hypothetical protein COCOR_00996 [Corallococcus coralloides DSM 2259]
evm.model.tig00000507.169	227	77	206	43	170	305	61.6	1e-07	39/130	30	gb|AKU92235.1|	hypothetical protein AKJ08_2622 [Vulgatibacter incomptus]
evm.model.tig00000507.137	236	1	236	1	236	236	208	4e-64	106/236	44	gb|OGQ85663.1|	hypothetical protein A2289_05775 [Deltaproteobacteria bacterium RIFOXYA12_FULL_58_15]
evm.model.tig00000507.137	236	2	184	3	162	215	62.8	2e-08	47/183	25	ref|WP_088768178.1|	DUF429 domain-containing protein [Idiomarina piscisalsi] gb|ASG65777.1| hypothetical protein CEW91_06320 [Idiomarina piscisalsi]
evm.model.tig00000507.111	290	20	290	18	290	290	410	1e-142	194/273	71	ref|WP_020695044.1|	S-methyl-5'-thioadenosine phosphorylase [Reyranella massiliensis]
evm.model.tig00000507.111	290	20	288	24	293	295	409	1e-142	194/270	71	gb|OUX28265.1|	methylthioadenosine phosphorylase [Rhodospirillaceae bacterium TMED256]
evm.model.tig00000507.111	290	20	290	18	290	291	407	1e-140	193/273	70	gb|OJU31812.1|	methylthioadenosine phosphorylase [Alphaproteobacteria bacterium 65-37]
evm.model.tig00000507.103	130	1	124	227	351	352	130	3e-34	68/125	54	ref|WP_006245566.1|	polyketide synthase [Mycobacterium tusciae]
evm.model.tig00000507.103	130	1	124	225	349	350	125	2e-32	65/125	52	emb|SBS76104.1|	Alpha-pyrone synthesis polyketide synthase-like Pks11 [uncultured Mycobacterium sp.]
evm.model.tig00000507.103	130	1	124	243	368	368	124	2e-31	62/126	49	ref|WP_050428980.1|	stilbene synthase [Chondromyces crocatus] gb|AKT36466.1| chalcone synthase [Chondromyces crocatus]
evm.model.tig00000507.165	660	42	660	409	1054	1054	497	1e-160	284/660	43	gb|OGR14311.1|	hypothetical protein A2341_18880 [Deltaproteobacteria bacterium RIFOXYB12_FULL_58_9]
evm.model.tig00000507.165	660	42	660	409	1054	1054	496	1e-160	284/660	43	gb|OGQ90149.1|	hypothetical protein A2289_19815 [Deltaproteobacteria bacterium RIFOXYA12_FULL_58_15]
evm.model.tig00000507.165	660	36	660	407	1023	1023	269	1e-74	204/644	31	gb|OFX26365.1|	hypothetical protein A2V77_12755 [Anaeromyxobacter sp. RBG_16_69_14]
evm.model.tig00000507.44	183	1	174	56	229	239	214	2e-67	100/174	57	ref|WP_043767021.1|	single-stranded DNA-binding protein [Algiphilus aromaticivorans]
evm.model.tig00000507.44	183	1	179	57	235	238	212	2e-66	105/179	58	gb|ANM31716.1|	single-stranded DNA-binding protein [Acidobacteria bacterium Mor1]
evm.model.tig00000507.44	183	1	179	66	246	249	210	2e-65	101/181	55	gb|OUT60195.1|	single-stranded DNA-binding protein [Rhodopirellula sp. TMED11]
evm.model.tig00000507.95	351	1	346	4	343	349	395	1e-134	200/348	57	gb|OGQ90998.1|	hypothetical protein A2289_00810 [Deltaproteobacteria bacterium RIFOXYA12_FULL_58_15] gb|OGR11250.1| hypothetical protein A2341_17565 [Deltaproteobacteria bacterium RIFOXYB12_FULL_58_9]
evm.model.tig00000507.95	351	1	344	4	345	355	311	1e-101	166/344	48	ref|WP_085813786.1|	chemotaxis response regulator protein-glutamate methylesterase [Geobacter pelophilus]
evm.model.tig00000507.95	351	1	344	4	345	355	311	1e-101	167/344	48	ref|WP_026843173.1|	chemotaxis response regulator protein-glutamate methylesterase [Geobacter bremensis]
evm.model.tig00000507.133	877	293	875	9	606	609	722	0	351/600	58	gb|KPK15347.1|	hypothetical protein AMJ62_09565 [Myxococcales bacterium SG8_38]
evm.model.tig00000507.133	877	293	875	9	606	609	709	0	343/600	57	gb|KPK51553.1|	hypothetical protein AMJ63_12050 [Myxococcales bacterium SG8_38_1]
evm.model.tig00000507.133	877	1	693	16	709	734	594	0	330/712	46	ref|WP_078881099.1|	hypothetical protein [Streptomyces sp. NRRL F-6131]
evm.model.tig00000507.35	951	23	645	9	697	1027	246	2e-64	225/712	31	gb|KIG16727.1|	hypothetical protein DB30_04200 [Enhygromyxa salina]
evm.model.tig00000507.35	951	10	618	8	699	1065	222	3e-56	215/701	30	ref|WP_086001134.1|	hypothetical protein [Plesiocystis pacifica]
evm.model.tig00000507.35	951	21	618	7	687	1053	220	1e-55	213/690	30	gb|EDM80224.1|	hypothetical protein PPSIR1_36277 [Plesiocystis pacifica SIR-1]
evm.model.tig00000507.260	293	6	285	4	275	284	163	4e-45	102/285	35	ref|WP_040454854.1|	hypothetical protein [Hydrocarboniphaga effusa]
evm.model.tig00000507.260	293	6	289	3	283	284	161	2e-44	104/293	35	ref|WP_043318568.1|	hypothetical protein [Microbulbifer sp. HZ11]
evm.model.tig00000507.260	293	8	285	1	270	279	158	3e-43	100/283	35	gb|EIT68658.1|	hypothetical protein WQQ_38530 [Hydrocarboniphaga effusa AP103]
evm.model.tig00000507.50	363	1	360	21	378	378	375	1e-125	203/360	56	ref|WP_044196213.1|	5-(carboxyamino)imidazole ribonucleotide synthase [Hyalangium minutum] gb|KFE63235.1| Phosphoribosylaminoimidazole carboxylase ATPase subunit protein [Hyalangium minutum]
evm.model.tig00000507.50	363	1	360	21	378	378	370	1e-123	199/360	55	ref|WP_075010473.1|	5-(carboxyamino)imidazole ribonucleotide synthase [Stigmatella aurantiaca] emb|SEM90087.1| 5-(carboxyamino)imidazole ribonucleotide synthase [Stigmatella aurantiaca]
evm.model.tig00000507.50	363	1	357	24	381	381	370	1e-123	200/360	55	ref|WP_047859149.1|	5-(carboxyamino)imidazole ribonucleotide synthase [Archangium gephyra] gb|AKJ05666.1| Phosphoribosylaminoimidazole carboxylase ATPase subunit [Archangium gephyra]
evm.model.tig00000507.66	504	11	456	94	543	693	246	3e-70	155/452	34	gb|OIP32522.1|	hypothetical protein AUK47_20320 [Deltaproteobacteria bacterium CG2_30_63_29]
evm.model.tig00000507.66	504	13	456	96	544	694	240	8e-68	153/450	34	gb|OGQ87700.1|	hypothetical protein A2289_24615 [Deltaproteobacteria bacterium RIFOXYA12_FULL_58_15] gb|OGR12708.1| hypothetical protein A2341_07805 [Deltaproteobacteria bacterium RIFOXYB12_FULL_58_9]
evm.model.tig00000507.66	504	21	456	102	551	701	212	2e-57	151/456	33	ref|WP_093516177.1|	ABC transporter permease [Stigmatella erecta] emb|SET18853.1| FtsX-like permease family protein [Stigmatella erecta]
evm.model.tig00000507.166	229	2	225	24	248	248	199	1e-60	108/225	48	gb|OGQ90147.1|	hypothetical protein A2289_19805 [Deltaproteobacteria bacterium RIFOXYA12_FULL_58_15] gb|OGR14309.1| hypothetical protein A2341_18870 [Deltaproteobacteria bacterium RIFOXYB12_FULL_58_9]
evm.model.tig00000507.166	229	2	216	26	251	258	171	1e-49	103/229	44	ref|WP_024303871.1|	3-deoxy-manno-octulosonate cytidylyltransferase [Pseudogulbenkiania sp. MAI-1]
evm.model.tig00000507.166	229	2	219	26	254	257	170	5e-49	96/231	41	ref|WP_037585804.1|	3-deoxy-manno-octulosonate cytidylyltransferase [Stenoxybacter acetivorans]
evm.model.tig00000507.99	257	155	255	20	120	121	133	6e-36	61/101	60	gb|OEU75363.1|	two-component system response regulator [Desulfuromonadales bacterium C00003093]
evm.model.tig00000507.99	257	155	257	8	110	112	129	1e-34	56/103	54	ref|WP_085008940.1|	response regulator [Geothermobacter sp. EPR-M] gb|ORJ63641.1| two-component system response regulator [Geothermobacter sp. EPR-M]
evm.model.tig00000507.99	257	155	255	8	108	109	129	2e-34	55/101	54	gb|OGR33601.1|	two-component system response regulator [Desulfuromonadales bacterium GWC2_61_20] gb|OGR33742.1| two-component system response regulator [Desulfuromonadales bacterium GWD2_61_12]
evm.model.tig00000507.10	309	73	306	128	361	364	212	7e-63	109/235	46	gb|OGQ34116.1|	rod shape-determining protein RodA [Deltaproteobacteria bacterium RIFCSPHIGHO2_12_FULL_43_9]
evm.model.tig00000507.10	309	69	309	126	365	368	210	3e-62	115/241	47	ref|WP_049673608.1|	rod shape-determining protein RodA [Desulfocarbo indianensis] gb|KMY68618.1| rod shape-determining protein RodA [Desulfocarbo indianensis]
evm.model.tig00000507.10	309	83	306	141	364	368	209	9e-62	105/224	46	ref|WP_027359705.1|	rod shape-determining protein RodA [Desulforegula conservatrix]
evm.model.tig00000507.74	951	10	804	11	787	796	570	0	334/796	41	gb|OGQ90519.1|	hypothetical protein A2289_04775 [Deltaproteobacteria bacterium RIFOXYA12_FULL_58_15]
evm.model.tig00000507.74	951	3	804	1	795	804	555	0	342/803	42	ref|WP_050725998.1|	hypothetical protein [Vulgatibacter incomptus] gb|AKU91727.1| Recombination inhibitory protein MutS2 [Vulgatibacter incomptus]
evm.model.tig00000507.74	951	5	804	4	791	800	442	1e-138	305/813	37	ref|WP_071904396.1|	endonuclease MutS2 [Cystobacter ferrugineus] gb|OJH34567.1| endonuclease MutS2 [Cystobacter ferrugineus]
evm.model.tig00000507.247	297	1	297	1	298	306	418	1e-145	205/298	68	ref|WP_072716496.1|	methylisocitrate lyase [Rhodothermus profundi] emb|SHL09030.1| methylisocitrate lyase [Rhodothermus profundi]
evm.model.tig00000507.247	297	1	297	1	298	308	414	1e-143	203/298	68	ref|WP_014065830.1|	methylisocitrate lyase [Rhodothermus marinus] gb|AEN72049.1| methylisocitrate lyase [Rhodothermus marinus SG0.5JP17-172]
evm.model.tig00000507.247	297	1	297	1	298	308	409	1e-141	201/298	67	ref|WP_012842622.1|	methylisocitrate lyase [Rhodothermus marinus] gb|ACY47010.1| methylisocitrate lyase [Rhodothermus marinus DSM 4252]
evm.model.tig00000507.78	433	13	428	21	438	440	295	1e-92	161/421	38	ref|WP_020605261.1|	Fe-S cluster assembly protein SufD [Spirosoma spitsbergense]
evm.model.tig00000507.78	433	14	420	22	430	440	288	1e-89	156/412	37	ref|WP_018618459.1|	Fe-S cluster assembly protein SufD [Spirosoma luteum]
evm.model.tig00000507.78	433	13	420	22	431	441	272	1e-83	150/411	36	ref|WP_046576282.1|	Fe-S cluster assembly protein SufD [Spirosoma radiotolerans] gb|AKD56885.1| Fe-S cluster assembly protein SufD [Spirosoma radiotolerans]
evm.model.tig00000507.58	103	1	94	1	94	136	150	9e-45	67/94	71	ref|WP_072858560.1|	VOC family protein [Loktanella atrilutea] emb|SHF75813.1| Catechol 2,3-dioxygenase [Loktanella atrilutea]
evm.model.tig00000507.58	103	1	94	1	94	133	147	9e-44	66/94	70	ref|WP_039128131.1|	VOC family protein [Leisingera sp. ANG-Vp] gb|KIC20057.1| glyoxalase/bleomycin resistance protein/dioxygenase [Leisingera sp. ANG-Vp]
evm.model.tig00000507.58	103	1	92	1	92	131	147	1e-43	65/92	70	ref|WP_039542911.1|	VOC family protein [Ruegeria sp. ANG-R] gb|KIC38577.1| glyoxalase/bleomycin resistance protein/dioxygenase [Ruegeria sp. ANG-R]
evm.model.tig00000507.8	215	10	124	8	122	201	166	1e-48	82/115	71	gb|OGQ83670.1|	hypothetical protein A2289_27280 [Deltaproteobacteria bacterium RIFOXYA12_FULL_58_15] gb|OGR08456.1| hypothetical protein A2341_17345 [Deltaproteobacteria bacterium RIFOXYB12_FULL_58_9]
evm.model.tig00000507.8	215	10	126	8	124	186	138	1e-37	68/117	58	gb|OFX22433.1|	hypothetical protein A2V77_23010 [Anaeromyxobacter sp. RBG_16_69_14]
evm.model.tig00000507.8	215	10	125	8	131	178	137	2e-37	71/124	57	ref|WP_012098497.1|	hypothetical protein [Anaeromyxobacter sp. Fw109-5] gb|ABS27870.1| protein of unknown function DUF583 [Anaeromyxobacter sp. Fw109-5]
evm.model.tig00000507.97	174	14	167	3	153	162	182	4e-56	94/154	61	gb|OGQ90996.1|	hypothetical protein A2289_00795 [Deltaproteobacteria bacterium RIFOXYA12_FULL_58_15] gb|OGR11249.1| hypothetical protein A2341_17550 [Deltaproteobacteria bacterium RIFOXYB12_FULL_58_9]
evm.model.tig00000507.97	174	21	160	18	157	173	139	9e-39	65/140	46	ref|WP_083928798.1|	hypothetical protein [Geopsychrobacter electrodiphilus]
evm.model.tig00000507.97	174	5	162	8	164	170	135	3e-37	72/160	45	emb|SDM17913.1|	CheW protein [Geoalkalibacter ferrihydriticus]
evm.model.tig00000507.211	458	59	230	21	209	250	69.3	1e-09	55/190	28	ref|XP_019539612.1|	PREDICTED: serine protease SP24D-like [Aedes albopictus]
evm.model.tig00000507.211	458	86	245	81	233	269	66.2	1e-08	49/161	30	gb|OFW11967.1|	hypothetical protein A3H96_21715 [Acidobacteria bacterium RIFCSPLOWO2_02_FULL_67_36] gb|OFW20600.1| hypothetical protein A3G21_22010 [Acidobacteria bacterium RIFCSPLOWO2_12_FULL_66_21]
evm.model.tig00000507.211	458	88	245	64	229	267	66.2	2e-08	52/169	30	ref|WP_063204492.1|	serine protease [Bdellovibrio bacteriovorus] gb|KYG67787.1| serine protease [Bdellovibrio bacteriovorus]
evm.model.tig00000507.263	175	18	175	13	175	930	59.3	4e-07	44/169	26	gb|KPX41397.1|	Phospholipid/glycerol acyltransferase:phospholipid/glycerol acyltransferase [Pseudomonas syringae pv. helianthi]
evm.model.tig00000507.273	316	1	309	51	361	364	395	1e-134	193/311	62	ref|WP_094755793.1|	S-methyl-5-thioribose-1-phosphate isomerase [Acetobacter orientalis] gb|OUI98926.1| methylthioribose-1-phosphate isomerase [Acetobacter orientalis]
evm.model.tig00000507.273	316	1	309	51	361	364	394	1e-134	193/311	62	ref|WP_086553196.1|	S-methyl-5-thioribose-1-phosphate isomerase [Acetobacter orientalis] gb|OUI79611.1| methylthioribose-1-phosphate isomerase [Acetobacter orientalis]
evm.model.tig00000507.273	316	1	309	51	361	364	392	1e-133	192/311	61	ref|WP_086658300.1|	S-methyl-5-thioribose-1-phosphate isomerase [Acetobacter orientalis] gb|OUJ14882.1| methylthioribose-1-phosphate isomerase [Acetobacter orientalis]
evm.model.tig00000507.18	222	7	155	10	148	229	75.1	8e-13	56/149	37	gb|OGR15195.1|	hypothetical protein A2341_07125 [Deltaproteobacteria bacterium RIFOXYB12_FULL_58_9]
evm.model.tig00000507.18	222	24	141	19	135	235	71.6	1e-11	37/118	31	ref|WP_045213503.1|	DNA mismatch repair protein MutS [Desulfonatronovibrio magnus]
evm.model.tig00000507.18	222	1	141	1	138	220	70.1	4e-11	45/143	31	gb|KPK22556.1|	hypothetical protein AMK69_19595 [Nitrospira bacterium SG8_3]
evm.model.tig00000507.209	282	9	213	1	212	292	195	2e-57	108/212	50	gb|KYG04950.1|	hypothetical protein BE21_43820 [Sorangium cellulosum]
evm.model.tig00000507.209	282	1	212	10	225	303	186	4e-54	92/216	42	ref|WP_051871227.1|	M23 family peptidase [Chloroflexus sp. MS-G]
evm.model.tig00000507.209	282	14	224	27	241	307	178	7e-51	92/218	42	ref|WP_012120741.1|	M23 family peptidase [Roseiflexus castenholzii] gb|ABU58317.1| peptidase M23B [Roseiflexus castenholzii DSM 13941]
evm.model.tig00000507.177	676	90	671	1	590	594	579	0	293/593	49	gb|KXJ57922.1|	acyl-CoA dehydrogenase [Thalassospira sp. Nap_22]
evm.model.tig00000507.177	676	90	671	1	590	594	577	0	291/593	49	ref|WP_008888626.1|	acyl-CoA dehydrogenase [Thalassospira profundimaris] gb|EKF10004.1| Acyl-CoA dehydrogenase [Thalassospira profundimaris WP0211]
evm.model.tig00000507.177	676	90	671	1	590	594	577	0	290/593	48	ref|WP_064787826.1|	acyl-CoA dehydrogenase [Thalassospira profundimaris] gb|OAZ14929.1| acyl-CoA dehydrogenase [Thalassospira profundimaris]
evm.model.tig00000507.160	465	72	459	20	408	410	365	1e-120	185/391	47	gb|ODT62456.1|	hypothetical protein ABS71_15710 [bacterium SCN 62-11]
evm.model.tig00000507.160	465	63	462	57	464	471	343	1e-110	185/415	44	gb|OUU81983.1|	hypothetical protein CBC32_18265 [Proteobacteria bacterium TMED72]
evm.model.tig00000507.160	465	30	458	29	470	477	327	1e-104	192/454	42	gb|OUX07261.1|	peptidase M20 [Planctomycetaceae bacterium TMED240]
evm.model.tig00000507.218	620	389	613	394	626	638	234	4e-65	119/233	51	gb|OGQ77417.1|	hypothetical protein A2289_25285 [Deltaproteobacteria bacterium RIFOXYA12_FULL_58_15]
evm.model.tig00000507.218	620	1	305	4	303	638	174	6e-43	108/310	34	gb|OGQ77417.1|	hypothetical protein A2289_25285 [Deltaproteobacteria bacterium RIFOXYA12_FULL_58_15]
evm.model.tig00000507.218	620	416	613	411	608	620	234	6e-65	112/198	56	gb|OGR08640.1|	hypothetical protein A2341_14535 [Deltaproteobacteria bacterium RIFOXYB12_FULL_58_9]
evm.model.tig00000507.218	620	1	305	19	318	620	173	5e-43	108/310	34	gb|OGR08640.1|	hypothetical protein A2341_14535 [Deltaproteobacteria bacterium RIFOXYB12_FULL_58_9]
evm.model.tig00000507.218	620	416	615	415	614	632	231	6e-64	109/200	54	ref|WP_071900405.1|	cell envelope biogenesis protein OmpA [Cystobacter ferrugineus] gb|OJH38967.1| cell envelope biogenesis protein OmpA [Cystobacter ferrugineus]
evm.model.tig00000507.224	218	4	214	11	226	231	217	8e-68	115/216	53	ref|WP_006975003.1|	carboxylesterase [Plesiocystis pacifica] gb|EDM75854.1| Carboxylesterase [Plesiocystis pacifica SIR-1]
evm.model.tig00000507.224	218	18	217	18	218	219	213	2e-66	112/205	54	gb|OLB13894.1|	carboxylesterase [Gammaproteobacteria bacterium 13_2_20CM_66_19]
evm.model.tig00000507.224	218	11	217	14	220	223	212	5e-66	116/210	55	ref|WP_018718016.1|	hypothetical protein [Arhodomonas aquaeolei]
evm.model.tig00000507.201	216	171	216	47	92	92	83.6	2e-17	35/46	76	gb|OUX84060.1|	hypothetical protein CBB95_17385 [Alteromonas sp. TMED35]
evm.model.tig00000507.201	216	171	216	204	249	249	80.9	5e-15	34/46	73	gb|AGP79884.1|	Excalibur domain-containing protein (plasmid) [Alteromonas mediterranea 615]
evm.model.tig00000507.201	216	171	216	194	239	239	80.9	6e-15	34/46	73	ref|WP_063382630.1|	hypothetical protein [Pseudoalteromonas luteoviolacea] gb|KZN61524.1| hypothetical protein N478_05475 [Pseudoalteromonas luteoviolacea S4060-1]
evm.model.tig00000507.173	399	11	380	19	403	454	185	2e-50	128/388	32	ref|WP_012831409.1|	efflux RND transporter periplasmic adaptor subunit [Haliangium ochraceum] gb|ACY18817.1| efflux transporter, RND family, MFP subunit [Haliangium ochraceum DSM 14365]
evm.model.tig00000507.173	399	9	373	13	376	404	176	1e-47	127/369	34	gb|KPK15094.1|	hypothetical protein AMJ62_10680 [Myxococcales bacterium SG8_38]
evm.model.tig00000507.173	399	1	369	1	377	402	174	1e-46	121/382	31	gb|OUU82921.1|	hypothetical protein CBC31_09310 [Verrucomicrobia bacterium TMED71]
evm.model.tig00000507.62	294	3	286	6	299	301	234	9e-73	132/294	44	ref|XP_004994922.1|	hypothetical protein PTSG_04026 [Salpingoeca rosetta] gb|EGD83418.1| hypothetical protein PTSG_04026 [Salpingoeca rosetta]
evm.model.tig00000507.62	294	5	286	3	291	292	231	2e-71	128/292	43	gb|KHD87463.1|	hypothetical protein OM95_14325 [Bdellovibrio sp. ArHS]
evm.model.tig00000507.62	294	6	286	7	294	297	228	2e-70	123/291	42	ref|WP_061836799.1|	hypothetical protein [Bdellovibrio bacteriovorus] gb|KYG61717.1| hypothetical protein AZI86_17465 [Bdellovibrio bacteriovorus]
evm.model.tig00000507.54	329	1	325	129	454	455	295	9e-94	154/326	47	ref|WP_006746326.1|	succinate-semialdehyde dehydrogenase [Thioalkalivibrio paradoxus] gb|AHE97142.1| succinate-semialdehyde dehdyrogenase [Thioalkalivibrio paradoxus ARh 1]
evm.model.tig00000507.54	329	1	325	128	453	457	290	7e-92	144/326	44	ref|WP_007911223.1|	succinate-semialdehyde dehydrogenase [Ktedonobacter racemifer] gb|EFH86691.1| Aldehyde Dehydrogenase [Ktedonobacter racemifer DSM 44963]
evm.model.tig00000507.54	329	1	325	127	452	465	290	9e-92	149/326	45	ref|WP_040985627.1|	succinate-semialdehyde dehydrogenase [Mesorhizobium plurifarium] emb|CDX35640.1| putative aldehyde dehydrogenase [Mesorhizobium plurifarium]
evm.model.tig00000507.168	274	1	249	1	249	272	304	1e-101	163/249	65	gb|OGQ90145.1|	3-deoxy-8-phosphooctulonate synthase [Deltaproteobacteria bacterium RIFOXYA12_FULL_58_15] gb|OGR14307.1| 3-deoxy-8-phosphooctulonate synthase [Deltaproteobacteria bacterium RIFOXYB12_FULL_58_9]
evm.model.tig00000507.168	274	6	249	6	248	273	288	1e-94	143/244	58	ref|WP_068669631.1|	3-deoxy-8-phosphooctulonate synthase [Thermosulfurimonas dismutans] gb|OAQ21200.1| 2-Keto-3-deoxy-D-manno-octulosonate-8-phosphate synthase [Thermosulfurimonas dismutans]
evm.model.tig00000507.168	274	11	249	18	254	282	282	4e-92	138/239	57	ref|WP_048640782.1|	3-deoxy-8-phosphooctulonate synthase [Cyclobacterium amurskyense] gb|AKP50328.1| 2-dehydro-3-deoxyphosphooctonate aldolase [Cyclobacterium amurskyense]
evm.model.tig00000507.53	379	6	366	28	392	446	456	1e-156	227/365	62	ref|WP_012826936.1|	pyridoxal phosphate-dependent aminotransferase [Haliangium ochraceum] gb|ACY14328.1| aminotransferase class I and II [Haliangium ochraceum DSM 14365]
evm.model.tig00000507.53	379	10	366	46	408	462	455	1e-155	230/363	63	gb|KYF56609.1|	aspartate aminotransferase [Sorangium cellulosum]
evm.model.tig00000507.53	379	10	366	22	384	437	452	1e-155	229/363	63	ref|WP_044237470.1|	pyridoxal phosphate-dependent aminotransferase [Chondromyces apiculatus] gb|EYF07563.1| Biosynthetic Aromatic amino acid aminotransferase beta [Chondromyces apiculatus DSM 436]
evm.model.tig00000507.76	655	14	655	3	645	646	901	0	422/643	65	gb|OIP36661.1|	acetate--CoA ligase [Deltaproteobacteria bacterium CG2_30_63_29]
evm.model.tig00000507.76	655	24	653	17	645	648	875	0	413/631	65	ref|WP_026852725.1|	acetate--CoA ligase [Geothrix fermentans]
evm.model.tig00000507.76	655	18	648	14	644	654	864	0	397/631	62	ref|WP_011555807.1|	acetate--CoA ligase [Myxococcus xanthus] gb|ABF91681.1| acetate--CoA ligase [Myxococcus xanthus DK 1622] emb|SDX08811.1| acetyl-coenzyme A synthetase [Myxococcus xanthus]
evm.model.tig00000507.253	216	4	197	77	271	296	174	2e-50	82/195	42	gb|OGQ89597.1|	hypothetical protein A2289_20435, partial [Deltaproteobacteria bacterium RIFOXYA12_FULL_58_15]
evm.model.tig00000507.253	216	4	197	94	288	313	174	3e-50	82/195	42	gb|OGR12552.1|	hypothetical protein A2341_12595 [Deltaproteobacteria bacterium RIFOXYB12_FULL_58_9]
evm.model.tig00000507.253	216	8	201	104	296	307	174	4e-50	84/194	43	ref|WP_092210477.1|	hypothetical protein [Desulfoluna spongiiphila] emb|SCY26710.1| KDO2-lipid IV(A) lauroyltransferase [Desulfoluna spongiiphila]
evm.model.tig00000507.174	1044	1	1013	36	1054	1076	878	0	496/1023	48	ref|WP_006974083.1|	AcrB/AcrD/AcrF family protein [Plesiocystis pacifica] gb|EDM76796.1| hypothetical protein PPSIR1_18882 [Plesiocystis pacifica SIR-1]
evm.model.tig00000507.174	1044	1	1031	31	1055	1056	866	0	461/1033	44	ref|WP_085441781.1|	AcrB/AcrD/AcrF family protein [Magnetofaba australis] gb|OSM05145.1| putative acriflavin resistance protein [Magnetofaba australis IT-1]
evm.model.tig00000507.174	1044	1	1015	43	1056	1061	860	0	473/1024	46	emb|CRH05557.1|	Conserved membrane protein of unknown function. Putative acriflavin resistance protein. Putative cation/multidrug efflux pump, Acr family [magneto-ovoid bacterium MO-1]
evm.model.tig00000507.30	422	9	421	47	458	459	280	2e-86	166/415	40	gb|OGQ78925.1|	hypothetical protein A2289_04045 [Deltaproteobacteria bacterium RIFOXYA12_FULL_58_15] gb|OGR14586.1| hypothetical protein A2341_07455 [Deltaproteobacteria bacterium RIFOXYB12_FULL_58_9]
evm.model.tig00000507.30	422	11	419	201	623	623	230	8e-66	144/429	33	gb|OUT54051.1|	hypothetical protein CBB75_18445 [bacterium TMED15]
evm.model.tig00000507.30	422	38	421	1	398	399	221	2e-64	136/398	34	gb|OGQ18776.1|	hypothetical protein A2138_27685 [Deltaproteobacteria bacterium RBG_16_71_12]
evm.model.tig00000507.246	770	271	764	1	496	499	721	0	345/496	69	gb|OJW33209.1|	2-methylcitrate dehydratase [Rhodospirillales bacterium 69-11]
evm.model.tig00000507.246	770	271	770	1	500	507	713	0	347/502	69	ref|WP_075823013.1|	MmgE/PrpD family protein [Roseomonas sp. TAS13] dbj|GAV35836.1| 2-methylcitrate dehydratase [Roseomonas sp. TAS13]
evm.model.tig00000507.246	770	271	770	1	499	499	710	0	351/502	69	ref|WP_092875573.1|	MmgE/PrpD family protein [Rhizobiales bacterium GAS188] emb|SED81199.1| 2-methylcitrate dehydratase [Rhizobiales bacterium GAS188]
evm.model.tig00000507.188	338	1	322	1	327	331	363	1e-122	189/327	57	ref|WP_012827005.1|	NAD-dependent epimerase [Haliangium ochraceum] gb|ACY14397.1| NAD-dependent epimerase/dehydratase [Haliangium ochraceum DSM 14365]
evm.model.tig00000507.188	338	10	317	6	312	314	332	1e-110	176/309	56	gb|AHN97828.1|	NAD-dependent epimerase/dehydratase [uncultured bacterium lac111]
evm.model.tig00000507.188	338	11	321	5	324	328	273	1e-86	155/324	47	emb|SFD90832.1|	UDP-glucose 4-epimerase [Nannocystis exedens] gb|PCC67489.1| NAD-dependent epimerase [Nannocystis exedens]
evm.model.tig00000507.237	507	1	505	52	556	559	701	0	340/506	67	ref|WP_095984052.1|	energy-dependent translational throttle protein EttA [Cystobacter fuscus] gb|ATB35421.1| ABC transporter ATP-binding protein [Cystobacter fuscus]
evm.model.tig00000507.237	507	1	505	52	556	559	699	0	339/506	66	ref|WP_002623929.1|	energy-dependent translational throttle protein EttA [Cystobacter fuscus] gb|EPX60003.1| ABC transporter, ATP-binding protein [Cystobacter fuscus DSM 2262]
evm.model.tig00000507.237	507	1	505	52	556	559	697	0	338/506	66	ref|WP_071903683.1|	energy-dependent translational throttle protein EttA [Cystobacter ferrugineus] gb|OJH35105.1| energy-dependent translational throttle protein EttA [Cystobacter ferrugineus]
evm.model.tig00000507.16	431	1	426	50	471	474	474	1e-162	229/426	53	gb|OFX20419.1|	DNA-binding protein [Anaeromyxobacter sp. RBG_16_69_14]
evm.model.tig00000507.16	431	1	430	51	477	478	467	1e-159	229/430	53	gb|OLD63432.1|	XRE family transcriptional regulator [Acidobacteria bacterium 13_1_40CM_2_68_5]
evm.model.tig00000507.16	431	1	426	51	472	477	465	1e-158	229/426	53	ref|WP_059437229.1|	XRE family transcriptional regulator [Anaeromyxobacter sp. PSR-1] dbj|GAO02865.1| putative HTH-type transcriptional regulator Rv0465c [Anaeromyxobacter sp. PSR-1]
evm.model.tig00000507.229	637	1	636	1	636	648	888	0	408/636	64	ref|WP_069438014.1|	threonine--tRNA ligase [Methyloceanibacter methanicus] gb|ODR98555.1| threonine--tRNA ligase [Methyloceanibacter methanicus]
evm.model.tig00000507.229	637	1	636	1	636	648	885	0	406/636	63	ref|WP_045367677.1|	threonine--tRNA ligase [Methyloceanibacter caenitepidi] dbj|BAQ17810.1| threonyl-tRNA synthetase [Methyloceanibacter caenitepidi]
evm.model.tig00000507.229	637	1	619	1	620	648	880	0	412/620	66	ref|WP_038034696.1|	threonine--tRNA ligase [Thermopetrobacter sp. TC1]
evm.model.tig00000507.113	186	66	186	46	159	159	81.3	4e-16	47/122	38	gb|OIP35048.1|	hypothetical protein AUK47_17330 [Deltaproteobacteria bacterium CG2_30_63_29]
evm.model.tig00000507.113	186	59	186	42	172	172	62	8e-09	43/138	31	gb|OGR09669.1|	hypothetical protein A2341_14840 [Deltaproteobacteria bacterium RIFOXYB12_FULL_58_9]
evm.model.tig00000507.2	465	7	452	9	451	462	487	1e-167	246/446	55	gb|OJJ10308.1|	formimidoylglutamate deiminase [Alphaproteobacteria bacterium AO1-B]
evm.model.tig00000507.2	465	7	452	9	449	460	486	1e-166	253/450	56	ref|WP_094072221.1|	formimidoylglutamate deiminase [Labrenzia sp. VG12] gb|ASP34303.1| formimidoylglutamate deiminase [Labrenzia sp. VG12]
evm.model.tig00000507.2	465	7	452	9	448	459	483	1e-165	244/446	54	ref|WP_055678921.1|	formimidoylglutamate deiminase [Labrenzia alba] emb|CTQ56387.1| 8-oxoguanine deaminase [Labrenzia alba]
evm.model.tig00000507.6	113	3	113	2	112	112	157	2e-47	70/111	63	gb|OGQ83435.1|	hypothetical protein A2289_16435 [Deltaproteobacteria bacterium RIFOXYA12_FULL_58_15] gb|OGR12756.1| hypothetical protein A2341_08070 [Deltaproteobacteria bacterium RIFOXYB12_FULL_58_9]
evm.model.tig00000507.6	113	1	113	1	113	113	131	1e-37	64/113	56	ref|WP_014397642.1|	hypothetical protein [Corallococcus coralloides] gb|AFE06057.1| hypothetical protein COCOR_04841 [Corallococcus coralloides DSM 2259]
evm.model.tig00000507.6	113	1	113	1	113	113	129	9e-37	64/113	56	ref|WP_002620138.1|	hypothetical protein [Stigmatella aurantiaca] gb|EAU61852.1| hypothetical protein STIAU_7481 [Stigmatella aurantiaca DW4/3-1] gb|ADO73180.1| conserved uncharacterized protein [Stigmatella aurantiaca DW4/3-1]
evm.model.tig00000507.257	557	1	288	1	288	288	363	1e-119	176/288	61	ref|WP_020406313.1|	2,4-dienoyl-CoA reductase [Hahella ganghwensis]
evm.model.tig00000507.257	557	293	556	10	275	275	358	1e-118	172/266	64	ref|WP_014100524.1|	short chain dehydrogenase [Chloracidobacterium thermophilum] gb|AEP12787.1| Dehydrogenase with different specificities, short-chain alcohol dehydrogenases like protein [Chloracidobacterium thermophilum B]
evm.model.tig00000507.257	557	1	288	1	288	288	358	1e-117	174/288	60	ref|WP_094710608.1|	2,4-dienoyl-CoA reductase [Hahella sp. CCB-MM4] gb|OZG71617.1| 2,4-dienoyl-CoA reductase [Hahella sp. CCB-MM4]
evm.model.tig00000507.180	573	2	572	94	675	677	514	1e-173	285/583	48	gb|OJY28181.1|	hypothetical protein BGO98_21160 [Myxococcales bacterium 68-20]
evm.model.tig00000507.180	573	2	572	183	762	764	509	1e-169	280/581	48	gb|AKV00791.1|	Superfamily II DNA/RNA helicase, SNF2 family [Labilithrix luteola]
evm.model.tig00000507.180	573	4	572	206	775	777	491	1e-162	280/584	47	ref|WP_012825444.1|	ATP-dependent helicase [Haliangium ochraceum] gb|ACY12817.1| SNF2-related protein [Haliangium ochraceum DSM 14365]
evm.model.tig00000507.47	448	2	448	5	453	453	525	0	290/450	64	gb|OGQ86660.1|	HslU--HslV peptidase ATPase subunit [Deltaproteobacteria bacterium RIFOXYA12_FULL_58_15] gb|OGR11448.1| HslU--HslV peptidase ATPase subunit [Deltaproteobacteria bacterium RIFOXYB12_FULL_58_9]
evm.model.tig00000507.47	448	8	448	4	443	443	496	1e-171	253/442	57	gb|OHB24869.1|	HslU--HslV peptidase ATPase subunit [Desulfuromonadaceae bacterium GWC2_58_13]
evm.model.tig00000507.47	448	8	448	4	440	440	488	1e-168	255/442	57	ref|WP_092054503.1|	ATP-dependent protease ATPase subunit HslU [Desulfuromonas acetexigens]
evm.model.tig00000507.128	306	47	265	49	280	549	173	2e-46	108/236	45	gb|OGQ91071.1|	hypothetical protein A2289_05245 [Deltaproteobacteria bacterium RIFOXYA12_FULL_58_15] gb|OGR13103.1| hypothetical protein A2341_08490 [Deltaproteobacteria bacterium RIFOXYB12_FULL_58_9]
evm.model.tig00000507.128	306	50	162	24	138	180	117	2e-28	60/115	52	gb|OGQ84816.1|	hypothetical protein A2289_17355 [Deltaproteobacteria bacterium RIFOXYA12_FULL_58_15]
evm.model.tig00000507.128	306	50	167	36	160	196	110	9e-26	57/125	45	gb|OGW57955.1|	hypothetical protein A3D21_04090 [Nitrospirae bacterium RIFCSPHIGHO2_02_FULL_42_12]
evm.model.tig00000507.12	639	11	328	1	318	345	555	0	274/318	86	gb|OGQ86905.1|	rod shape-determining protein [Deltaproteobacteria bacterium RIFOXYA12_FULL_58_15] gb|OGR08449.1| rod shape-determining protein [Deltaproteobacteria bacterium RIFOXYB12_FULL_58_9]
evm.model.tig00000507.12	639	11	323	1	313	344	499	1e-170	231/313	73	emb|SMF32133.1|	rod shape-determining protein MreB [Pseudobacteriovorax antillogorgiicola]
evm.model.tig00000507.12	639	11	323	3	315	346	490	1e-167	235/313	75	gb|OGQ06217.1|	rod shape-determining protein [Deltaproteobacteria bacterium RIFCSPHIGHO2_01_FULL_43_49] gb|OGQ14233.1| rod shape-determining protein [Deltaproteobacteria bacterium RIFCSPHIGHO2_02_FULL_44_53] gb|OGQ27449.1| rod shape-determining protein [Deltaproteobacteria bacterium RIFCSPHIGHO2_12_FULL_44_21] gb|OGQ30697.1| rod shape-determining protein [Deltaproteobacteria bacterium RIFCSPLOWO2_01_FULL_45_74] gb|OGQ41431.1| rod shape-determining protein [Deltaproteobacteria bacterium RIFCSPLOWO2_01_44_7] gb|OGQ42374.1| rod shape-determining protein [Deltaproteobacteria bacterium RIFCSPLOWO2_02_FULL_44_34] gb|OGQ69206.1| rod shape-determining protein [Deltaproteobacteria bacterium RIFCSPLOWO2_12_FULL_44_12]
evm.model.tig00000507.136	216	2	210	147	355	370	149	6e-40	82/209	39	gb|OGO45253.1|	hypothetical protein A2W37_13140 [Chloroflexi bacterium RBG_16_63_12]
evm.model.tig00000507.136	216	4	208	148	352	379	140	1e-36	78/205	38	ref|WP_049902939.1|	glycosyltransferase family 1 protein [Halococcus agarilyticus]
evm.model.tig00000507.136	216	4	208	148	352	379	139	7e-36	78/205	38	ref|WP_006076208.1|	glycosyltransferase family 1 protein [Halococcus saccharolyticus] gb|EMA47200.1| glycosyl transferase group 1 [Halococcus saccharolyticus DSM 5350]
evm.model.tig00000507.197	616	1	616	1	609	609	608	0	308/616	50	gb|OGS02281.1|	glutamine--fructose-6-phosphate aminotransferase [Elusimicrobia bacterium RIFOXYA12_FULL_49_49] gb|OGS09144.1| glutamine--fructose-6-phosphate aminotransferase [Elusimicrobia bacterium RIFOXYA1_FULL_47_7] gb|OGS14766.1| glutamine--fructose-6-phosphate aminotransferase [Elusimicrobia bacterium RIFOXYA2_FULL_47_53] gb|OGS25583.1| glutamine--fructose-6-phosphate aminotransferase [Elusimicrobia bacterium RIFOXYB12_FULL_50_12] gb|OGS28950.1| glutamine--fructose-6-phosphate aminotransferase [Elusimicrobia bacterium RIFOXYB2_FULL_46_23]
evm.model.tig00000507.197	616	1	616	1	609	609	600	0	315/616	51	ref|WP_073237071.1|	glutamine--fructose-6-phosphate transaminase (isomerizing) [Desulfotomaculum putei] emb|SHE78969.1| glutamine--fructose-6-phosphate transaminase [Desulfotomaculum putei DSM 12395]
evm.model.tig00000507.197	616	1	616	1	609	609	598	0	316/616	51	ref|WP_013809510.1|	glutamine--fructose-6-phosphate transaminase (isomerizing) [Desulfotomaculum nigrificans] gb|AEF93184.1| Glucosamine--fructose-6-phosphate aminotransferase (isomerizing) [Desulfotomaculum nigrificans CO-1-SRB]
evm.model.tig00000507.138	269	51	258	50	259	268	131	2e-33	74/211	35	gb|KIG15834.1|	Phospholipase/carboxylesterase family protein [Enhygromyxa salina]
evm.model.tig00000507.138	269	51	255	29	230	243	124	6e-31	71/205	34	gb|AKT43617.1|	phospholipase [Chondromyces crocatus]
evm.model.tig00000507.138	269	51	255	79	280	293	124	2e-30	71/205	34	ref|WP_082363196.1|	hypothetical protein [Chondromyces crocatus]
evm.model.tig00000507.43	450	5	434	7	437	446	506	1e-175	252/431	58	gb|OGQ91084.1|	methylenetetrahydrofolate--tRNA-(uracil(54)-C(5))-methyltransferase (FADH(2)-oxidizing) TrmFO [Deltaproteobacteria bacterium RIFOXYA12_FULL_58_15] gb|OGR13091.1| methylenetetrahydrofolate--tRNA-(uracil(54)-C(5))-methyltransferase (FADH(2)-oxidizing) TrmFO [Deltaproteobacteria bacterium RIFOXYB12_FULL_58_9]
evm.model.tig00000507.43	450	1	440	1	440	444	441	1e-149	227/442	51	gb|OQY19661.1|	methylenetetrahydrofolate--tRNA-(uracil(54)-C(5))-methyltransferase (FADH(2)-oxidizing) TrmFO [Desulfobacteraceae bacterium 4572_35.1]
evm.model.tig00000507.43	450	5	437	4	437	437	439	1e-149	236/439	53	ref|WP_067848489.1|	methylenetetrahydrofolate--tRNA-(uracil(54)-C(5))-methyltransferase (FADH(2)-oxidizing) TrmFO [Alicyclobacillus mali]
evm.model.tig00000507.120	355	1	350	1	350	379	415	1e-141	220/350	62	gb|OGQ84296.1|	undecaprenyldiphospho-muramoylpentapeptide beta-N-acetylglucosaminyltransferase [Deltaproteobacteria bacterium RIFOXYA12_FULL_58_15]
evm.model.tig00000507.120	355	1	347	1	351	383	319	1e-104	167/351	47	ref|WP_075006904.1|	undecaprenyldiphospho-muramoylpentapeptide beta-N-acetylglucosaminyltransferase [Stigmatella aurantiaca] emb|SEL49444.1| UDP-N-acetylglucosamine-N-acetylmuramylpentapeptide N-acetylglucosamine transferase [Stigmatella aurantiaca]
evm.model.tig00000507.120	355	1	347	1	353	383	312	1e-101	163/353	46	ref|WP_014398883.1|	undecaprenyldiphospho-muramoylpentapeptide beta-N-acetylglucosaminyltransferase [Corallococcus coralloides] gb|AFE09535.1| undecaprenyldiphospho-muramoylpentapeptide beta-N- acetylglucosaminyltransferase [Corallococcus coralloides DSM 2259]
evm.model.tig00000507.88	760	3	439	4	435	456	441	1e-144	227/437	51	ref|WP_011984490.1|	phosphomannomutase/phosphoglucomutase [Anaeromyxobacter sp. Fw109-5] gb|ABS24384.1| Phosphomannomutase [Anaeromyxobacter sp. Fw109-5]
evm.model.tig00000507.88	760	3	439	1	433	455	440	1e-144	219/437	50	ref|WP_067617981.1|	phosphomannomutase/phosphoglucomutase [Dissulfuribacter thermophilus] gb|OCC15227.1| Phosphoglucomutase [Dissulfuribacter thermophilus]
evm.model.tig00000507.88	760	2	441	3	436	456	439	1e-144	228/440	51	ref|WP_011419220.1|	phosphomannomutase/phosphoglucomutase [Anaeromyxobacter dehalogenans] gb|ABC79937.1| phosphomannomutase [Anaeromyxobacter dehalogenans 2CP-C]
evm.model.tig00000507.250	475	45	433	35	422	463	192	3e-52	129/393	32	gb|OGR11331.1|	hypothetical protein A2341_05310 [Deltaproteobacteria bacterium RIFOXYB12_FULL_58_9]
evm.model.tig00000507.250	475	46	430	57	441	495	172	2e-44	129/388	33	gb|AKU91441.1|	Multi antimicrobial extrusion protein [Vulgatibacter incomptus]
evm.model.tig00000507.250	475	46	430	33	417	471	171	2e-44	129/388	33	ref|WP_050725749.1|	MATE family efflux transporter [Vulgatibacter incomptus]
evm.model.tig00000507.185	1168	651	1168	986	1515	1515	117	9e-23	136/556	24	ref|WP_012830341.1|	translocation/assembly module TamB [Haliangium ochraceum] gb|ACY17749.1| protein of unknown function DUF490 [Haliangium ochraceum DSM 14365]
evm.model.tig00000507.185	1168	930	1168	1188	1423	1423	89.7	3e-14	65/244	26	ref|WP_050726506.1|	hypothetical protein [Vulgatibacter incomptus] gb|AKU92323.1| hypothetical protein AKJ08_2710 [Vulgatibacter incomptus]
evm.model.tig00000507.185	1168	729	1168	1099	1507	1507	80.1	3e-11	102/452	22	ref|WP_012631611.1|	DUF490 domain-containing protein [Anaeromyxobacter dehalogenans] gb|ACL63543.1| protein of unknown function DUF490 [Anaeromyxobacter dehalogenans 2CP-1]
evm.model.tig00000507.24	286	1	286	1	291	291	197	3e-58	116/296	39	gb|OGQ78926.1|	hypothetical protein A2289_04050 [Deltaproteobacteria bacterium RIFOXYA12_FULL_58_15] gb|OGR14587.1| hypothetical protein A2341_07460 [Deltaproteobacteria bacterium RIFOXYB12_FULL_58_9]
evm.model.tig00000507.36	949	1	947	38	989	992	823	0	444/962	46	gb|OGQ84183.1|	hypothetical protein A2289_10660 [Deltaproteobacteria bacterium RIFOXYA12_FULL_58_15] gb|OGR07997.1| hypothetical protein A2341_04120 [Deltaproteobacteria bacterium RIFOXYB12_FULL_58_9]
evm.model.tig00000507.36	949	1	862	36	866	883	645	0	391/875	44	ref|WP_025323988.1|	alanine--tRNA ligase [Deferrisoma camini]
evm.model.tig00000507.36	949	806	938	739	868	883	87.4	7e-14	50/133	37	ref|WP_025323988.1|	alanine--tRNA ligase [Deferrisoma camini]
evm.model.tig00000507.36	949	1	774	36	792	876	644	0	349/792	44	gb|OGP07746.1|	alanine--tRNA ligase [Deltaproteobacteria bacterium GWA2_45_12]
evm.model.tig00000507.36	949	827	947	747	876	876	79.3	2e-11	43/130	33	gb|OGP07746.1|	alanine--tRNA ligase [Deltaproteobacteria bacterium GWA2_45_12]
evm.model.tig00000507.270	300	1	243	1	244	275	233	2e-72	114/244	46	ref|WP_025871279.1|	symmetrical bis(5'-nucleosyl)-tetraphosphatase [Methylobacillus glycogenes]
evm.model.tig00000507.270	300	1	243	1	244	277	233	2e-72	115/244	47	ref|WP_011478834.1|	bis(5'-nucleosyl)-tetraphosphatase (symmetrical) [Methylobacillus flagellatus] sp|Q1H450.1|APAH_METFK RecName: Full=Bis(5'-nucleosyl)-tetraphosphatase, symmetrical; AltName: Full=Ap4A hydrolase; AltName: Full=Diadenosine 5',5'''-P1,P4-tetraphosphate pyrophosphohydrolase; AltName: Full=Diadenosine tetraphosphatase gb|ABE48737.1| Bis(5'nucleosyl)-tetraphosphatase, ApaH [Methylobacillus flagellatus KT]
evm.model.tig00000507.270	300	1	243	1	244	277	232	6e-72	111/244	45	ref|WP_019899587.1|	symmetrical bis(5'-nucleosyl)-tetraphosphatase [Methylotenera mobilis]
evm.model.tig00000507.21	245	17	230	28	248	254	222	3e-69	113/221	51	ref|WP_068549692.1|	triose-phosphate isomerase [Thermosulfidibacter takaii] dbj|BAT71695.1| triosephosphate isomerase (TIM) [Thermosulfidibacter takaii ABI70S6]
evm.model.tig00000507.21	245	28	230	37	241	246	219	2e-68	116/207	56	ref|WP_012703438.1|	triose-phosphate isomerase [Azotobacter vinelandii] gb|ACO81082.1| triosephosphate isomerase [Azotobacter vinelandii DJ] gb|AGK14036.1| triosephosphate isomerase [Azotobacter vinelandii CA] gb|AGK18882.1| triosephosphate isomerase [Azotobacter vinelandii CA6] emb|SFY28645.1| triosephosphate isomerase [Azotobacter vinelandii]
evm.model.tig00000507.21	245	19	231	27	245	249	219	3e-68	106/219	48	ref|WP_066066101.1|	triose-phosphate isomerase [Candidatus Desulfofervidus auxilii] gb|AMM42242.1| triosephosphate isomerase [Candidatus Desulfofervidus auxilii]
evm.model.tig00000507.84	757	1	756	38	826	841	667	0	355/790	44	gb|OUT60881.1|	hypothetical protein CBB71_06315 [Rhodopirellula sp. TMED11]
evm.model.tig00000507.84	757	1	751	1	770	792	661	0	351/770	45	ref|WP_095737670.1|	deoxyribodipyrimidine photolyase [Rhodopirellula sp. SM50] gb|PAY20263.1| deoxyribodipyrimidine photolyase [Rhodopirellula sp. SM50]
evm.model.tig00000507.84	757	1	751	1	759	789	659	0	343/763	44	gb|OUX08403.1|	deoxyribodipyrimidine photolyase [Planctomycetaceae bacterium TMED240]
evm.model.tig00000507.150	557	8	392	3	389	395	193	2e-52	128/388	32	gb|OGR10565.1|	hypothetical protein A2341_09775 [Deltaproteobacteria bacterium RIFOXYB12_FULL_58_9]
evm.model.tig00000507.150	557	53	396	43	390	391	179	4e-47	117/348	33	gb|OGP57706.1|	hypothetical protein A2V67_16515 [Deltaproteobacteria bacterium RBG_13_61_14]
evm.model.tig00000507.150	557	46	393	37	394	397	173	4e-45	109/358	30	gb|KPJ58986.1|	hypothetical protein AMJ42_02340 [Deltaproteobacteria bacterium DG_8]
evm.model.tig00000507.178	248	13	228	2	221	248	105	5e-24	74/221	33	dbj|GAK54240.1|	metallophosphoesterase [Candidatus Moduliflexus flocculans]
evm.model.tig00000507.178	248	18	228	9	222	244	102	1e-22	73/216	33	gb|OLD62983.1|	hypothetical protein AUI47_10675 [Acidobacteria bacterium 13_1_40CM_2_68_5]
evm.model.tig00000507.178	248	1	228	1	225	247	99	2e-21	76/234	32	gb|OLC53420.1|	hypothetical protein AUH92_06055 [Acidobacteria bacterium 13_1_40CM_4_69_4]
evm.model.tig00000507.116	210	17	206	99	289	291	182	8e-54	98/193	50	ref|WP_052376808.1|	hypothetical protein [Chondromyces apiculatus] gb|EYF00581.1| Methyltransferase type 11 [Chondromyces apiculatus DSM 436]
evm.model.tig00000507.116	210	24	205	113	296	299	174	3e-50	91/186	48	ref|WP_050432382.1|	hypothetical protein [Chondromyces crocatus] gb|AKT40451.1| uncharacterized protein CMC5_046060 [Chondromyces crocatus]
evm.model.tig00000507.116	210	24	205	61	244	253	170	2e-49	95/186	51	ref|WP_061610138.1|	class I SAM-dependent methyltransferase [Sorangium cellulosum] gb|KYF67022.1| hypothetical protein BE15_11940 [Sorangium cellulosum]
evm.model.tig00000507.102	853	1	495	82	554	573	392	1e-123	239/500	47	gb|ANM32096.1|	AMP-dependent synthetase [Acidobacteria bacterium Mor1]
evm.model.tig00000507.102	853	1	463	94	535	600	384	1e-119	220/468	47	ref|WP_018599729.1|	hypothetical protein [Mycobacterium sp. 155]
evm.model.tig00000507.102	853	1	463	94	535	600	382	1e-118	219/468	46	ref|WP_019972896.1|	hypothetical protein [Mycobacterium sp. 141]
evm.model.tig00000507.75	535	75	223	3	151	172	200	4e-58	93/149	62	ref|WP_050725038.1|	thioredoxin-dependent thiol peroxidase [Vulgatibacter incomptus] gb|AKU90609.1| Thiol peroxidase, Bcp-type [Vulgatibacter incomptus]
evm.model.tig00000507.75	535	348	535	1	204	204	196	2e-56	99/204	48	ref|WP_059049749.1|	superoxide dismutase [Paenibacillus senegalimassiliensis]
evm.model.tig00000507.75	535	348	534	1	202	202	196	2e-56	102/203	50	ref|WP_029100620.1|	MULTISPECIES: superoxide dismutase [Bacillales] gb|OBR49182.1| superoxide dismutase [Brevibacillus sp. WF146]
evm.model.tig00000507.157	567	1	567	1	565	565	897	0	431/567	76	gb|OGQ90470.1|	type IV-A pilus assembly ATPase PilB [Deltaproteobacteria bacterium RIFOXYA12_FULL_58_15] gb|OGR10571.1| type IV-A pilus assembly ATPase PilB [Deltaproteobacteria bacterium RIFOXYB12_FULL_58_9]
evm.model.tig00000507.157	567	2	567	3	566	569	800	0	383/567	67	gb|OLC74448.1|	type IV-A pilus assembly ATPase PilB [Deltaproteobacteria bacterium 13_1_40CM_4_68_19] gb|OLD45180.1| type IV-A pilus assembly ATPase PilB [Chloroflexi bacterium 13_1_40CM_2_68_14] gb|OLE62050.1| type IV-A pilus assembly ATPase PilB [Deltaproteobacteria bacterium 13_1_20CM_2_69_21]
evm.model.tig00000507.157	567	3	567	4	564	564	794	0	378/565	66	ref|WP_025323867.1|	type IV-A pilus assembly ATPase PilB [Deferrisoma camini]
evm.model.tig00000507.81	837	29	835	37	839	841	425	1e-132	276/809	34	gb|OGT95702.1|	hypothetical protein A3I79_06350 [Gemmatimonadetes bacterium RIFCSPLOWO2_02_FULL_71_11]
evm.model.tig00000507.81	837	29	805	37	793	825	355	1e-106	272/780	34	gb|KPK01430.1|	hypothetical protein AMS20_13620 [Gemmatimonas sp. SG8_28]
evm.model.tig00000507.81	837	29	798	37	803	842	333	7e-98	270/782	34	ref|WP_011421094.1|	ABC transporter permease [Anaeromyxobacter dehalogenans] gb|ABC81812.1| protein of unknown function DUF214 [Anaeromyxobacter dehalogenans 2CP-C]
evm.model.tig00000507.96	931	658	929	1	270	276	373	1e-119	177/272	65	gb|OGQ91022.1|	chemotaxis protein CheR [Deltaproteobacteria bacterium RIFOXYA12_FULL_58_15] gb|OGR11268.1| chemotaxis protein CheR [Deltaproteobacteria bacterium RIFOXYB12_FULL_58_9]
evm.model.tig00000507.96	931	656	929	8	282	291	307	1e-93	148/276	53	ref|WP_011939966.1|	chemotaxis protein CheR [Geobacter uraniireducens] gb|ABQ27300.1| MCP methyltransferase, CheR-type [Geobacter uraniireducens Rf4]
evm.model.tig00000507.96	931	656	929	8	282	291	305	6e-93	147/276	53	ref|WP_011366039.1|	chemotaxis protein CheR [Geobacter metallireducens] gb|ABB32530.1| protein glutamate methyltransferase CheR associated with MCPs of class 40H [Geobacter metallireducens GS-15]
evm.model.tig00000507.7	104	1	104	1	104	104	191	2e-61	95/104	91	gb|OGQ83672.1|	hypothetical protein A2289_27285 [Deltaproteobacteria bacterium RIFOXYA12_FULL_58_15] gb|OGR08458.1| hypothetical protein A2341_17350 [Deltaproteobacteria bacterium RIFOXYB12_FULL_58_9]
evm.model.tig00000507.7	104	1	104	20	123	126	185	1e-58	90/104	86	gb|ABF92433.1|	conserved hypothetical protein [Myxococcus xanthus DK 1622]
evm.model.tig00000507.7	104	1	104	1	104	107	183	2e-58	90/104	86	ref|WP_002636698.1|	MULTISPECIES: hypothetical protein [Myxococcus] gb|AEI68105.1| hypothetical protein LILAB_31120 [Myxococcus fulvus HW-1] gb|AKF82430.1| hypothetical protein MFUL124B02_27960 [Myxococcus fulvus 124B02] gb|AKQ65350.1| hypothetical protein A176_002262 [Myxococcus hansupus] emb|SDF00628.1| Polymer-forming protein [Myxococcus virescens] emb|SDX47595.1| Polymer-forming protein [Myxococcus xanthus] emb|SEU17054.1| Polymer-forming protein [Myxococcus fulvus] gb|ATB48893.1| hypothetical protein MYMAC_004526 [Myxococcus macrosporus DSM 14697]
evm.model.tig00000507.172	490	32	486	51	476	479	106	5e-21	104/457	22	ref|WP_052120301.1|	hypothetical protein [Inquilinus limosus]
evm.model.tig00000507.172	490	32	486	38	463	466	105	6e-21	104/457	22	gb|KGM34496.1|	hypothetical protein P409_09915 [Inquilinus limosus MP06]
evm.model.tig00000507.172	490	32	486	51	476	479	104	2e-20	105/457	22	ref|WP_088149569.1|	transporter [Inquilinus limosus] gb|OWJ68779.1| hypothetical protein BWR60_03255 [Inquilinus limosus]
evm.model.tig00000507.90	397	15	236	1	222	385	292	1e-92	141/222	63	gb|OGQ85372.1|	methionine adenosyltransferase [Deltaproteobacteria bacterium RIFOXYA12_FULL_58_15] gb|OGR14075.1| methionine adenosyltransferase [Deltaproteobacteria bacterium RIFOXYB12_FULL_58_9]
evm.model.tig00000507.90	397	349	397	335	385	385	82.4	1e-13	37/51	72	gb|OGQ85372.1|	methionine adenosyltransferase [Deltaproteobacteria bacterium RIFOXYA12_FULL_58_15] gb|OGR14075.1| methionine adenosyltransferase [Deltaproteobacteria bacterium RIFOXYB12_FULL_58_9]
evm.model.tig00000507.90	397	17	228	5	218	223	280	6e-90	128/214	59	gb|OGR40230.1|	methionine adenosyltransferase, partial [Desulfobacula sp. RIFOXYB2_FULL_45_6]
evm.model.tig00000507.90	397	19	235	6	222	387	285	7e-90	131/217	60	gb|OIP34370.1|	methionine adenosyltransferase [Deltaproteobacteria bacterium CG2_30_43_15]
evm.model.tig00000507.90	397	349	396	336	385	387	69.7	2e-09	29/50	58	gb|OIP34370.1|	methionine adenosyltransferase [Deltaproteobacteria bacterium CG2_30_43_15]
evm.model.tig00000507.57	166	1	165	147	311	361	89	8e-18	52/165	31	gb|KIJ71417.1|	hypothetical protein SD81_41795 [Tolypothrix campylonemoides VB511288]
evm.model.tig00000507.59	277	29	153	22	145	157	65.9	1e-09	40/125	32	ref|WP_075556887.1|	toxin-antitoxin system YwqK family antitoxin [Parabacteroides sp. Marseille-P3236]
evm.model.tig00000507.59	277	58	153	50	145	157	65.1	2e-09	35/96	36	ref|WP_046144979.1|	toxin-antitoxin system YwqK family antitoxin [Parabacteroides goldsteinii] gb|KMM32884.1| hypothetical protein ACM15_14795 [Parabacteroides goldsteinii]
evm.model.tig00000507.59	277	58	153	44	139	151	65.1	2e-09	35/96	36	gb|KKB59820.1|	hypothetical protein HMPREF1535_00092 [Parabacteroides goldsteinii DSM 19448 = WAL 12034]
evm.model.tig00000507.11	767	11	604	11	612	664	534	1e-178	306/626	48	gb|OGQ83666.1|	penicillin-binding protein 2 [Deltaproteobacteria bacterium RIFOXYA12_FULL_58_15] gb|OGR08452.1| penicillin-binding protein 2 [Deltaproteobacteria bacterium RIFOXYB12_FULL_58_9]
evm.model.tig00000507.11	767	11	604	31	577	659	388	1e-121	240/612	39	ref|WP_050725549.1|	penicillin-binding protein 2 [Vulgatibacter incomptus] gb|AKU91204.1| Cell division protein FtsI [Vulgatibacter incomptus]
evm.model.tig00000507.11	767	14	604	36	587	679	381	1e-118	238/618	38	ref|WP_002639153.1|	penicillin-binding protein 2 [Myxococcus hansupus] gb|AKQ67475.1| Cell division protein FtsI [Myxococcus hansupus]
evm.model.tig00000507.127	166	1	166	383	549	549	79.3	3e-14	50/167	29	gb|OGQ91071.1|	hypothetical protein A2289_05245 [Deltaproteobacteria bacterium RIFOXYA12_FULL_58_15] gb|OGR13103.1| hypothetical protein A2341_08490 [Deltaproteobacteria bacterium RIFOXYB12_FULL_58_9]
evm.model.tig00000507.4	568	14	562	5	553	554	967	0	451/549	82	ref|WP_027261567.1|	urocanate hydratase [Sedimentitalea nanhaiensis] emb|SFT62946.1| urocanate hydratase [Sedimentitalea nanhaiensis]
evm.model.tig00000507.4	568	10	562	1	554	555	958	0	450/554	81	ref|WP_027260346.1|	urocanate hydratase [Sedimentitalea nanhaiensis] emb|SFU11917.1| urocanate hydratase [Sedimentitalea nanhaiensis]
evm.model.tig00000507.4	568	10	562	1	554	555	957	0	450/554	81	ref|WP_067548322.1|	MULTISPECIES: urocanate hydratase [Rhodobacteraceae] gb|OBR38170.1| urocanate hydratase [Donghicola sp. JL3646] gb|APO87255.1| urocanate hydratase [Marivivens sp. JLT3646]
evm.model.tig00000507.233	792	9	788	11	763	766	835	0	436/781	55	gb|OGQ78584.1|	RNA-binding transcriptional accessory protein [Deltaproteobacteria bacterium RIFOXYA12_FULL_58_15]
evm.model.tig00000507.233	792	9	788	17	764	764	820	0	431/781	55	gb|OGV44997.1|	RNA-binding transcriptional accessory protein [Lentisphaerae bacterium GWF2_57_35]
evm.model.tig00000507.233	792	9	790	19	790	791	808	0	427/803	53	ref|WP_050432901.1|	RNA-binding transcriptional accessory protein [Chondromyces crocatus] gb|AKT41070.1| transcription accessory protein [Chondromyces crocatus]
evm.model.tig00000507.215	945	43	574	28	561	653	444	1e-141	236/538	43	emb|SFE14084.1|	outer membrane receptor for ferrienterochelin and colicins [Nannocystis exedens] gb|PCC71786.1| ligand-gated channel protein [Nannocystis exedens]
evm.model.tig00000507.215	945	43	574	62	595	687	444	1e-140	236/538	43	ref|WP_096329783.1|	ligand-gated channel protein [Nannocystis exedens]
evm.model.tig00000507.215	945	45	575	47	575	654	438	1e-138	230/532	43	ref|WP_075009002.1|	TonB-dependent receptor [Stigmatella aurantiaca] emb|SEM30511.1| outer membrane receptor for ferrienterochelin and colicins [Stigmatella aurantiaca]
evm.model.tig00000507.130	578	4	557	6	548	569	602	0	315/554	56	gb|OGQ91076.1|	hypothetical protein A2289_05270 [Deltaproteobacteria bacterium RIFOXYA12_FULL_58_15] gb|OGR13099.1| hypothetical protein A2341_08465 [Deltaproteobacteria bacterium RIFOXYB12_FULL_58_9]
evm.model.tig00000507.130	578	10	516	59	578	640	251	1e-71	178/534	33	gb|OLE65871.1|	hypothetical protein AUG03_02280 [Acidobacteria bacterium 13_1_20CM_2_68_14]
evm.model.tig00000507.130	578	10	543	28	573	612	249	4e-71	176/556	31	gb|OQX87408.1|	hypothetical protein B6D60_03920 [candidate division KSB1 bacterium 4484_87]
evm.model.tig00000507.126	264	10	263	4	254	255	184	6e-54	108/257	42	gb|AIF83222.1|	dehydrogenase of unknown specificity, short-chain alcohol dehydrogenase like [Candidatus Nitrososphaera evergladensis SR1]
evm.model.tig00000507.126	264	10	263	9	257	258	176	8e-51	100/258	38	gb|AIF83788.1|	dehydrogenase of unknown specificity, short-chain alcohol dehydrogenase like [Candidatus Nitrososphaera evergladensis SR1]
evm.model.tig00000507.126	264	10	263	11	264	265	164	3e-46	100/263	38	ref|WP_084790575.1|	NAD(P)-dependent oxidoreductase [Nitrososphaera viennensis] gb|AIC14627.1| 3-oxoacyl-(acyl-carrier-protein) reductase [Nitrososphaera viennensis EN76]
evm.model.tig00000507.223	403	1	386	84	473	491	390	1e-129	212/390	54	ref|WP_068124407.1|	nucleoside-diphosphate sugar epimerase [Rhodothermaceae bacterium RA] gb|ARA94376.1| nucleoside-diphosphate sugar epimerase [Rhodothermaceae bacterium RA]
evm.model.tig00000507.223	403	1	385	81	467	476	389	1e-129	194/387	50	gb|AKC82395.1|	hypothetical protein IMCC26134_05685 [Verrucomicrobia bacterium IMCC26134]
evm.model.tig00000507.223	403	1	385	103	489	498	388	1e-128	194/387	50	ref|WP_082083108.1|	hypothetical protein [Verrucomicrobia bacterium IMCC26134]
evm.model.tig00000507.222	129	1	123	1	126	130	80.1	9e-17	47/126	37	gb|OGH10686.1|	hypothetical protein A2684_00105 [Candidatus Levybacteria bacterium RIFCSPHIGHO2_01_FULL_36_15b] gb|OGH34062.1| hypothetical protein A3B38_04360 [Candidatus Levybacteria bacterium RIFCSPLOWO2_01_FULL_36_13]
evm.model.tig00000507.222	129	1	123	1	122	125	79.7	1e-16	43/123	34	gb|OGO67514.1|	hypothetical protein A2Z37_01160 [Chloroflexi bacterium RBG_19FT_COMBO_62_14]
evm.model.tig00000507.222	129	1	125	1	125	126	75.5	5e-15	45/126	35	gb|OGO33286.1|	hypothetical protein A2Z29_05290 [Chloroflexi bacterium RBG_16_56_11]
evm.model.tig00000507.202	357	29	357	29	357	357	521	0	256/329	77	ref|WP_067674074.1|	hypothetical protein [Erythrobacter sp. HI00D59] gb|KZX52868.1| hypothetical protein A3711_04380 [Erythrobacter sp. HI00D59]
evm.model.tig00000507.202	357	29	357	29	357	357	517	0	254/329	77	ref|WP_094063774.1|	hypothetical protein [Erythrobacter flavus] gb|ASP31228.1| hypothetical protein CHH26_14050 [Erythrobacter flavus]
evm.model.tig00000507.202	357	29	357	29	357	357	513	1e-180	252/329	76	ref|WP_067502698.1|	MULTISPECIES: hypothetical protein [Erythrobacter] gb|KZX89879.1| hypothetical protein A3719_02460 [Erythrobacter sp. HI0020] gb|KZY16637.1| hypothetical protein A3727_00475 [Erythrobacter sp. HI0038] gb|KZY17790.1| hypothetical protein A3727_17270 [Erythrobacter sp. HI0038] gb|KZY20117.1| hypothetical protein A3726_08020 [Erythrobacter sp. HI0037]
evm.model.tig00000507.256	114	1	112	68	180	199	102	7e-25	51/113	45	gb|OGR12423.1|	acyltransferase, partial [Deltaproteobacteria bacterium RIFOXYB12_FULL_58_9]
evm.model.tig00000507.256	114	1	112	136	248	267	102	2e-24	51/113	45	gb|OGQ84179.1|	hypothetical protein A2289_10640 [Deltaproteobacteria bacterium RIFOXYA12_FULL_58_15]
evm.model.tig00000507.256	114	1	102	152	254	257	95.1	1e-21	49/103	47	gb|OYW03452.1|	hypothetical protein B7Z61_10740 [Acidobacteria bacterium 37-71-11]
evm.model.tig00000507.264	742	3	733	78	811	813	507	1e-165	291/748	38	ref|WP_024603201.1|	chemotaxis protein CheY, partial [Pseudoalteromonas sp. TB25]
evm.model.tig00000507.264	742	3	733	167	900	902	504	1e-163	289/748	38	dbj|GAA61773.1|	sensor histidine kinase [Pseudoalteromonas sp. BSi20652]
evm.model.tig00000507.264	742	3	734	415	1150	1154	511	1e-163	301/760	39	ref|WP_086433798.1|	hybrid sensor histidine kinase/response regulator [Idiomarina planktonica] emb|SMQ61916.1| PAS domain S-box-containing protein [Idiomarina planktonica]
evm.model.tig00000507.153	187	1	186	1	185	185	213	2e-67	99/186	53	ref|WP_086228661.1|	MULTISPECIES: phosphoheptose isomerase [Campylobacter]
evm.model.tig00000507.153	187	1	186	1	185	185	213	2e-67	100/186	53	ref|WP_086254298.1|	phosphoheptose isomerase [Campylobacter sp. RM8966]
evm.model.tig00000507.153	187	1	186	1	185	185	212	3e-67	100/186	53	ref|WP_086234761.1|	MULTISPECIES: phosphoheptose isomerase [Campylobacter]
evm.model.tig00000507.79	362	6	360	3	358	358	384	1e-129	190/359	52	ref|WP_077211106.1|	3-phosphoserine/phosphohydroxythreonine transaminase [Bacillus dakarensis]
evm.model.tig00000507.79	362	1	344	1	346	364	380	1e-128	178/346	51	ref|WP_016838032.1|	3-phosphoserine/phosphohydroxythreonine transaminase [Ureibacillus thermosphaericus]
evm.model.tig00000507.79	362	9	360	7	360	362	379	1e-127	192/354	54	ref|WP_089937048.1|	3-phosphoserine/phosphohydroxythreonine transaminase [Candidatus Entotheonella palauensis] gb|ETW97864.1| MFS transporter [Candidatus Entotheonella sp. TSY2]
evm.model.tig00000507.175	631	115	609	14	529	630	321	1e-97	196/529	37	gb|EHR77361.1|	chondroitin synthase [uncultured marine group II euryarchaeote]
evm.model.tig00000507.175	631	114	590	124	613	686	314	2e-94	193/498	38	ref|WP_073268214.1|	acetylgalactosaminyl-proteoglycan 3-beta-glucuronosyltransferase [Escherichia coli] gb|OJR15835.1| acetylgalactosaminyl-proteoglycan 3-beta-glucuronosyltransferase [Escherichia coli]
evm.model.tig00000507.175	631	114	590	68	557	630	313	2e-94	192/498	38	gb|EGI14626.1|	chondroitin synthase (CS) (Chondroitin polymerase) [Escherichia coli M605]
evm.model.tig00000507.101	661	58	659	23	626	628	668	0	349/604	57	gb|OGQ77767.1|	hypothetical protein A2289_18965 [Deltaproteobacteria bacterium RIFOXYA12_FULL_58_15]
evm.model.tig00000507.101	661	60	512	9	454	571	410	1e-132	223/457	48	gb|OLC73625.1|	DEAD/DEAH box helicase [Deltaproteobacteria bacterium 13_1_40CM_4_68_19] gb|OLD47600.1| DEAD/DEAH box helicase [Chloroflexi bacterium 13_1_40CM_2_68_14] gb|OLE63196.1| DEAD/DEAH box helicase [Deltaproteobacteria bacterium 13_1_20CM_2_69_21]
evm.model.tig00000507.101	661	58	490	20	449	674	400	1e-127	203/433	46	gb|OFX21515.1|	DEAD/DEAH box helicase [Anaeromyxobacter sp. RBG_16_69_14]
evm.model.tig00000507.19	368	4	355	84	438	445	329	1e-107	171/355	48	gb|OGR15196.1|	hypothetical protein A2341_07140 [Deltaproteobacteria bacterium RIFOXYB12_FULL_58_9]
evm.model.tig00000507.19	368	146	353	159	365	383	183	6e-51	94/208	45	gb|OQX85159.1|	hypothetical protein B6D60_08325 [candidate division KSB1 bacterium 4484_87]
evm.model.tig00000507.19	368	108	349	203	437	440	182	1e-49	100/242	41	gb|OGP25697.1|	hypothetical protein A2X99_05240 [Deltaproteobacteria bacterium GWB2_55_19]
evm.model.tig00000507.114	295	2	295	3	299	299	484	1e-171	235/297	79	gb|KYF81141.1|	naphthoate synthase [Sorangium cellulosum]
evm.model.tig00000507.114	295	1	295	1	298	298	481	1e-170	232/298	77	ref|WP_012831525.1|	1,4-dihydroxy-2-naphthoyl-CoA synthase [Haliangium ochraceum] gb|ACY18933.1| naphthoate synthase [Haliangium ochraceum DSM 14365]
evm.model.tig00000507.114	295	2	295	3	299	299	481	1e-170	234/297	78	ref|WP_002627103.1|	MULTISPECIES: 1,4-dihydroxy-2-naphthoyl-CoA synthase [Cystobacter] gb|EPX57503.1| Naphthoate synthase [Cystobacter fuscus DSM 2262] gb|OJH38667.1| 1,4-dihydroxy-2-naphthoyl-CoA synthase [Cystobacter ferrugineus]
evm.model.tig00000507.129	707	20	707	27	714	714	669	0	351/690	50	gb|OGQ91075.1|	hypothetical protein A2289_05265 [Deltaproteobacteria bacterium RIFOXYA12_FULL_58_15]
evm.model.tig00000507.129	707	20	707	27	714	714	667	0	350/690	50	gb|OGR13100.1|	hypothetical protein A2341_08470 [Deltaproteobacteria bacterium RIFOXYB12_FULL_58_9]
evm.model.tig00000507.129	707	26	706	23	733	734	281	6e-81	221/743	29	gb|OLD18600.1|	hypothetical protein AUI91_10245 [Acidobacteria bacterium 13_1_40CM_3_56_11]
evm.model.tig00000507.135	158	1	158	1	158	158	260	5e-87	123/158	77	ref|WP_072792853.1|	DUF1348 domain-containing protein [Thalassobius maritimus] emb|SHH11532.1| hypothetical protein SAMN04488044_1946 [Thalassobius maritimus]
evm.model.tig00000507.135	158	1	158	1	158	158	258	3e-86	124/158	78	ref|WP_008757334.1|	DUF1348 domain-containing protein [Rhodobacteraceae bacterium KLH11] gb|EEE38161.1| response regulator receiver domain protein [Rhodobacteraceae bacterium KLH11]
evm.model.tig00000507.135	158	6	158	2	154	154	255	3e-85	123/153	80	ref|WP_008098835.1|	DUF1348 domain-containing protein [Pseudomonas sp. GM84] gb|EJN34790.1| hypothetical protein PMI38_04480 [Pseudomonas sp. GM84]
evm.model.tig00000507.271	461	1	458	33	491	494	447	1e-150	222/459	48	ref|WP_013966957.1|	exopolyphosphatase [Nitrosomonas sp. Is79A3] gb|AEJ02744.1| Ppx/GppA phosphatase [Nitrosomonas sp. Is79A3]
evm.model.tig00000507.271	461	1	461	33	494	494	445	1e-150	218/462	47	ref|WP_090718098.1|	exopolyphosphatase [Nitrosomonas sp. Nm166] emb|SFD95821.1| exopolyphosphatase / guanosine-5'-triphosphate,3'-diphosphate pyrophosphatase [Nitrosomonas sp. Nm166]
evm.model.tig00000507.271	461	1	461	44	504	504	444	1e-149	219/462	47	ref|WP_067863003.1|	exopolyphosphatase [Neptuniibacter marinus]
evm.model.tig00000507.139	485	8	483	1	478	486	520	1e-179	260/478	54	gb|OQX69000.1|	hypothetical protein B6A08_07345 [Sorangiineae bacterium NIC37A_2]
evm.model.tig00000507.139	485	4	483	10	494	496	491	1e-167	248/486	51	emb|CUG06371.1|	hydroxymethylglutaryl-coenzyme A synthase, putative [Bodo saltans]
evm.model.tig00000507.139	485	4	483	7	491	503	489	1e-167	256/487	52	gb|KIG18465.1|	Hydroxymethylglutaryl-CoA synthase [Enhygromyxa salina]
evm.model.tig00000507.68	198	29	158	6	135	207	71.2	8e-12	39/130	30	gb|AKU92684.1|	hypothetical protein AKJ08_3071 [Vulgatibacter incomptus]
evm.model.tig00000507.68	198	33	158	2	127	199	68.6	7e-11	38/126	30	ref|WP_050726819.1|	hypothetical protein [Vulgatibacter incomptus]
evm.model.tig00000507.68	198	30	159	6	136	215	67.8	2e-10	52/133	39	gb|OJY26483.1|	hypothetical protein BGO98_38880 [Myxococcales bacterium 68-20]
evm.model.tig00000507.219	390	32	241	10	219	225	205	4e-61	104/210	49	ref|WP_050431101.1|	pseudouridylate synthase [Chondromyces crocatus] gb|AKT38932.1| pseudouridine synthase [Chondromyces crocatus]
evm.model.tig00000507.219	390	30	241	1	213	218	203	4e-60	102/213	47	gb|KPK17289.1|	hypothetical protein AMJ62_02155 [Myxococcales bacterium SG8_38]
evm.model.tig00000507.219	390	30	250	18	234	236	198	4e-58	105/223	47	gb|KPK48824.1|	hypothetical protein AMJ63_17760 [Myxococcales bacterium SG8_38_1]
evm.model.tig00000507.48	376	11	364	3	355	363	394	1e-133	191/354	53	gb|OUV44235.1|	leucine dehydrogenase [Candidatus Pelagibacter sp. TMED118]
evm.model.tig00000507.48	376	9	365	1	357	368	393	1e-133	188/357	52	gb|OGQ26568.1|	leucine dehydrogenase [Deltaproteobacteria bacterium RBG_16_71_12]
evm.model.tig00000507.48	376	9	372	1	363	365	384	1e-129	189/368	51	gb|OGU32471.1|	leucine dehydrogenase [Ignavibacteria bacterium GWA2_55_11] gb|OGU45282.1| leucine dehydrogenase [Ignavibacteria bacterium GWC2_56_12] gb|OGU75170.1| leucine dehydrogenase [Ignavibacteria bacterium RIFCSPLOWO2_02_FULL_55_14]
evm.model.tig00000507.190	566	114	558	125	575	697	175	1e-43	117/461	25	ref|WP_072211330.1|	hypothetical protein [Candidatus Kryptobacter tengchongensis] emb|CUU05377.1| anti-anti-sigma factor [Candidatus Kryptobacter tengchongensis] emb|CUU06742.1| anti-anti-sigma factor [Candidatus Kryptobacter tengchongensis]
evm.model.tig00000507.190	566	114	558	125	575	697	171	5e-42	115/461	24	ref|WP_072149910.1|	hypothetical protein [Candidatus Kryptobacter tengchongensis] emb|CUS98415.1| anti-anti-sigma factor [Candidatus Kryptobacter tengchongensis]
evm.model.tig00000507.190	566	161	558	173	566	688	169	2e-41	119/410	29	ref|WP_047134232.1|	hypothetical protein [Candidatus Kryptonium thompsoni] emb|CUS89802.1| anti-anti-sigma factor [Candidatus Kryptonium thompsoni] emb|CUT02789.1| anti-anti-sigma factor [Candidatus Kryptonium thompsoni] emb|CUS77897.1| anti-anti-sigma factor [Candidatus Kryptonium thompsoni] emb|CUS85254.1| anti-anti-sigma factor [Candidatus Kryptonium thompsoni] emb|CUS83839.1| anti-anti-sigma factor [Candidatus Kryptonium thompsoni] emb|CUT00105.1| anti-anti-sigma factor [Candidatus Kryptonium thompsoni] emb|CUS79166.1| anti-anti-sigma factor [Candidatus Kryptonium thompsoni] emb|CUS88354.1| anti-anti-sigma factor [Candidatus Kryptonium thompsoni]
evm.model.tig00000507.140	970	35	457	30	455	468	515	1e-170	252/426	59	gb|OGR10549.1|	hypothetical protein A2341_09685 [Deltaproteobacteria bacterium RIFOXYB12_FULL_58_9]
evm.model.tig00000507.140	970	715	963	17	263	264	239	1e-68	122/249	48	ref|WP_014441243.1|	hydrolase [Actinoplanes missouriensis] dbj|BAL86346.1| putative carbon-nitrogen hydrolase [Actinoplanes missouriensis 431]
evm.model.tig00000507.140	970	714	963	17	265	267	235	5e-67	124/250	49	ref|WP_095989832.1|	hydrolase [Cystobacter fuscus] gb|ATB42257.1| nitrilase/cyanide hydratase [Cystobacter fuscus]
evm.model.tig00000507.149	187	1	163	93	253	267	133	3e-35	76/163	46	gb|OGQ89721.1|	hypothetical protein A2289_08830 [Deltaproteobacteria bacterium RIFOXYA12_FULL_58_15] gb|OGR10562.1| hypothetical protein A2341_09755 [Deltaproteobacteria bacterium RIFOXYB12_FULL_58_9]
evm.model.tig00000507.149	187	6	153	123	268	290	114	8e-28	58/148	39	gb|OGW60799.1|	hypothetical protein A2Y48_07335 [Nitrospirae bacterium RIFCSPLOW2_12_42_9]
evm.model.tig00000507.149	187	6	153	124	269	291	114	9e-28	58/148	39	gb|OGW53448.1|	hypothetical protein A2Z60_00230 [Nitrospirae bacterium RIFCSPLOWO2_02_42_7]
evm.model.tig00000507.243	691	1	588	58	647	705	463	1e-151	248/594	41	gb|ORM74986.1|	23S rRNA (guanine(2445)-N(2))/(guanine(2069)-N(7))- methyltransferase [Pantoea wallisii]
evm.model.tig00000507.243	691	1	587	66	674	728	464	1e-150	258/611	42	ref|WP_062270008.1|	bifunctional 23S rRNA (guanine(2069)-N(7))-methyltransferase RlmK/23S rRNA (guanine(2445)-N(2))-methyltransferase RlmL [Endozoicomonas arenosclerae]
evm.model.tig00000507.243	691	1	589	57	656	709	463	1e-150	257/604	42	ref|WP_020679871.1|	bifunctional 23S rRNA (guanine(2069)-N(7))-methyltransferase RlmK/23S rRNA (guanine(2445)-N(2))-methyltransferase RlmL [Marinobacterium rhizophilum]
evm.model.tig00000507.5	3559	662	2806	545	2747	2752	1029	0	749/2273	32	gb|OIO11859.1|	hypothetical protein AUJ52_01440 [Elusimicrobia bacterium CG1_02_63_36]
evm.model.tig00000507.5	3559	13	480	12	468	2752	456	1e-125	247/468	52	gb|OIO11859.1|	hypothetical protein AUJ52_01440 [Elusimicrobia bacterium CG1_02_63_36]
evm.model.tig00000507.5	3559	524	590	1821	1887	2752	72.4	2e-08	34/67	50	gb|OIO11859.1|	hypothetical protein AUJ52_01440 [Elusimicrobia bacterium CG1_02_63_36]
evm.model.tig00000507.5	3559	524	590	1596	1662	2752	67	9e-07	31/67	46	gb|OIO11859.1|	hypothetical protein AUJ52_01440 [Elusimicrobia bacterium CG1_02_63_36]
evm.model.tig00000507.5	3559	524	590	1708	1774	2752	65.1	3e-06	30/67	44	gb|OIO11859.1|	hypothetical protein AUJ52_01440 [Elusimicrobia bacterium CG1_02_63_36]
evm.model.tig00000507.5	3559	689	2812	585	2668	2684	890	0	733/2197	33	ref|WP_067263790.1|	beta-ketoacyl synthase [Mycobacterium sp. 852002-51613_SCH5001154] gb|OBF72908.1| beta-ketoacyl synthase [Mycobacterium sp. 852002-51613_SCH5001154]
evm.model.tig00000507.5	3559	13	480	8	470	2684	428	1e-116	230/470	48	ref|WP_067263790.1|	beta-ketoacyl synthase [Mycobacterium sp. 852002-51613_SCH5001154] gb|OBF72908.1| beta-ketoacyl synthase [Mycobacterium sp. 852002-51613_SCH5001154]
evm.model.tig00000507.5	3559	710	2009	610	1924	2154	843	0	497/1347	36	gb|OGS53207.1|	hypothetical protein A3J79_14290, partial [Elusimicrobia bacterium RIFOXYB2_FULL_62_6]
evm.model.tig00000507.5	3559	14	484	6	465	2154	395	1e-107	207/471	43	gb|OGS53207.1|	hypothetical protein A3J79_14290, partial [Elusimicrobia bacterium RIFOXYB2_FULL_62_6]
evm.model.tig00000507.5	3559	1704	2009	1735	2038	2154	165	2e-36	111/317	35	gb|OGS53207.1|	hypothetical protein A3J79_14290, partial [Elusimicrobia bacterium RIFOXYB2_FULL_62_6]
evm.model.tig00000507.5	3559	1704	2009	1849	2152	2154	160	5e-35	108/316	34	gb|OGS53207.1|	hypothetical protein A3J79_14290, partial [Elusimicrobia bacterium RIFOXYB2_FULL_62_6]
evm.model.tig00000507.5	3559	1704	1885	1963	2154	2154	115	3e-21	71/192	36	gb|OGS53207.1|	hypothetical protein A3J79_14290, partial [Elusimicrobia bacterium RIFOXYB2_FULL_62_6]
evm.model.tig00000507.42	286	179	284	254	359	379	109	5e-24	44/106	41	gb|OUX04469.1|	cytochrome C [Planctomycetaceae bacterium TMED240]
evm.model.tig00000507.42	286	185	284	37	139	145	102	2e-23	47/103	45	gb|ADI16960.1|	cytochrome c1, partial [uncultured Marinimicrobia bacterium HF0010_18O13]
evm.model.tig00000507.42	286	179	284	207	312	313	106	3e-23	47/106	44	ref|WP_031501001.1|	cytochrome c oxidase subunit II [Bryobacter aggregatus]
evm.model.tig00000507.39	1006	14	996	70	1018	1035	863	0	460/990	46	gb|ODT98844.1|	hypothetical protein ABS79_05270 [Planctomycetes bacterium SCN 63-9]
evm.model.tig00000507.39	1006	14	1006	86	1056	1064	816	0	443/1008	43	gb|ABX10713.1|	molybdopterin oxidoreductase iron-sulfur binding subunit [uncultured planctomycete 13FN]
evm.model.tig00000507.39	1006	14	1001	59	999	1031	803	0	433/992	43	ref|WP_075093254.1|	molybdopterin oxidoreductase [Planctomyces sp. SH-PL14] gb|AMV18696.1| Tetrathionate reductase subunit B precursor [Planctomyces sp. SH-PL14]
evm.model.tig00000507.214	1467	359	712	347	685	1755	160	9e-36	145/358	40	gb|ACY17302.1|	OmpA/MotB domain protein [Haliangium ochraceum DSM 14365]
evm.model.tig00000507.214	1467	356	715	614	964	1755	149	2e-32	137/371	36	gb|ACY17302.1|	OmpA/MotB domain protein [Haliangium ochraceum DSM 14365]
evm.model.tig00000507.214	1467	359	712	307	645	1715	159	2e-35	145/358	40	ref|WP_053333259.1|	OmpA family protein [Haliangium ochraceum]
evm.model.tig00000507.214	1467	359	715	577	924	1715	149	4e-32	137/368	37	ref|WP_053333259.1|	OmpA family protein [Haliangium ochraceum]
evm.model.tig00000507.214	1467	357	716	144	491	1264	118	6e-23	130/366	35	ref|WP_012830331.1|	OmpA/MotB domain-containing protein [Haliangium ochraceum] gb|ACY17739.1| OmpA/MotB domain protein [Haliangium ochraceum DSM 14365]
evm.model.tig00000507.214	1467	592	713	97	215	1264	64.7	1e-06	52/122	42	ref|WP_012830331.1|	OmpA/MotB domain-containing protein [Haliangium ochraceum] gb|ACY17739.1| OmpA/MotB domain protein [Haliangium ochraceum DSM 14365]
evm.model.tig00000507.119	443	1	440	19	458	471	612	0	306/440	69	gb|OGQ84292.1|	UDP-N-acetylmuramate--L-alanine ligase [Deltaproteobacteria bacterium RIFOXYA12_FULL_58_15]
evm.model.tig00000507.119	443	5	443	23	460	468	510	1e-176	239/439	54	gb|OGP10177.1|	UDP-N-acetylmuramate--L-alanine ligase [Deltaproteobacteria bacterium GWA2_43_19] gb|OGQ10884.1| UDP-N-acetylmuramate--L-alanine ligase [Deltaproteobacteria bacterium RIFCSPHIGHO2_02_FULL_43_33] gb|OGQ59977.1| UDP-N-acetylmuramate--L-alanine ligase [Deltaproteobacteria bacterium RIFCSPLOWO2_12_FULL_43_16]
evm.model.tig00000507.119	443	5	440	22	458	460	505	1e-174	247/437	56	ref|WP_088536360.1|	UDP-N-acetylmuramate--L-alanine ligase [Geobacter sp. DSM 9736] emb|SNB47818.1| UDP-N-acetylmuramate--L-alanine ligase [Geobacter sp. DSM 9736]
evm.model.tig00000507.252	321	1	320	21	341	343	291	1e-93	142/322	44	gb|KPK45429.1|	uroporphyrinogen decarboxylase [Nitrospira bacterium SM23_35]
evm.model.tig00000507.252	321	1	318	21	339	342	285	2e-91	145/320	45	gb|OKY74521.1|	uroporphyrinogen decarboxylase [Desulfobulbaceae bacterium DB1]
evm.model.tig00000507.252	321	1	320	21	341	342	283	6e-91	129/322	40	gb|KJR42794.1|	uroporphyrinogen decarboxylase [Candidatus Magnetoovum chiemensis]
evm.model.tig00000507.193	263	1	229	1	229	462	213	6e-63	113/229	49	ref|WP_079908049.1|	MULTISPECIES: bifunctional UDP-N-acetylglucosamine diphosphorylase/glucosamine-1-phosphate N-acetyltransferase GlmU [Carboxydocella] dbj|GAW32889.1| bifunctional N-acetylglucosamine-1-phosphate uridyltransferase/glucosamine-1-phosphate acetyltransferase [Carboxydocella sp. JDF658] dbj|GAW29854.1| bifunctional N-acetylglucosamine-1-phosphate uridyltransferase/glucosamine-1-phosphate acetyltransferase [Carboxydocella sp. ULO1]
evm.model.tig00000507.193	263	1	229	1	229	462	212	1e-62	112/229	48	ref|WP_078665723.1|	bifunctional UDP-N-acetylglucosamine diphosphorylase/glucosamine-1-phosphate N-acetyltransferase GlmU [Carboxydocella sporoproducens] emb|SKA03540.1| UDP-N-acetylglucosamine pyrophosphorylase [Carboxydocella sporoproducens DSM 16521]
evm.model.tig00000507.193	263	3	237	2	236	466	202	7e-59	105/235	44	ref|WP_089201677.1|	bifunctional UDP-N-acetylglucosamine diphosphorylase/glucosamine-1-phosphate N-acetyltransferase GlmU [Bacillus xerothermodurans] gb|OXC95698.1| UDP-N-acetylglucosamine diphosphorylase/glucosamine-1-phosphate N-acetyltransferase [Bacillus xerothermodurans]
evm.model.tig00000507.236	270	11	218	2	211	326	164	3e-45	91/210	43	ref|WP_012827808.1|	GNAT family N-acetyltransferase [Haliangium ochraceum] gb|ACY15200.1| conserved hypothetical protein [Haliangium ochraceum DSM 14365]
evm.model.tig00000507.236	270	21	219	15	216	334	103	2e-22	70/202	34	gb|AMK13060.1|	hypothetical protein AWY79_17930 [Pseudodesulfovibrio indicus]
evm.model.tig00000507.236	270	32	219	27	217	335	101	2e-21	63/191	32	ref|WP_022662198.1|	GNAT family N-acetyltransferase [Desulfovibrio longus]
evm.model.tig00000507.107	498	1	214	1	214	243	208	9e-61	98/214	45	gb|OGQ13042.1|	metallophosphoesterase [Deltaproteobacteria bacterium RBG_16_71_12]
evm.model.tig00000507.107	498	1	206	1	206	243	208	1e-60	100/206	48	ref|WP_002640070.1|	phosphodiesterase [Myxococcus hansupus] gb|AKQ66299.1| hypothetical protein A176_003211 [Myxococcus hansupus]
evm.model.tig00000507.107	498	1	206	1	206	243	208	1e-60	100/206	48	ref|WP_090492537.1|	phosphodiesterase [Myxococcus virescens] emb|SDE76113.1| Predicted phosphodiesterase [Myxococcus virescens]
evm.model.tig00000507.98	693	1	682	1	681	689	748	0	394/682	57	gb|OGQ90995.1|	hypothetical protein A2289_00785 [Deltaproteobacteria bacterium RIFOXYA12_FULL_58_15] gb|OGR11248.1| hypothetical protein A2341_17540 [Deltaproteobacteria bacterium RIFOXYB12_FULL_58_9]
evm.model.tig00000507.98	693	9	682	9	684	699	512	1e-170	298/683	43	gb|OGP55985.1|	hypothetical protein A2V67_08965 [Deltaproteobacteria bacterium RBG_13_61_14]
evm.model.tig00000507.98	693	9	680	14	684	690	504	1e-167	285/677	42	ref|WP_004513309.1|	chemotaxis protein CheA [Geobacter metallireducens] gb|ABB32536.1| sensor histidine kinase CheA associated with MCPs of class 40H [Geobacter metallireducens GS-15] gb|EHP86437.1| CheA signal transduction histidine kinase [Geobacter metallireducens RCH3]
evm.model.tig00000507.227	187	5	187	12	194	203	202	5e-63	96/183	52	ref|WP_046153892.1|	GTP cyclohydrolase I FolE [Robbsia andropogonis] gb|KKB61823.1| GTP cyclohydrolase [Robbsia andropogonis]
evm.model.tig00000507.227	187	2	181	6	185	191	201	9e-63	96/180	53	ref|WP_056105246.1|	GTP cyclohydrolase I FolE [Brevundimonas sp. Leaf363] gb|KQS53732.1| GTP cyclohydrolase [Brevundimonas sp. Leaf363]
evm.model.tig00000507.227	187	5	187	12	194	203	201	2e-62	95/183	51	ref|WP_036012634.1|	GTP cyclohydrolase I FolE [Robbsia andropogonis]
evm.model.tig00000507.110	628	31	617	27	608	612	416	1e-134	234/594	39	gb|OUV03178.1|	hypothetical protein CBC40_06230 [bacterium TMED80]
evm.model.tig00000507.110	628	31	621	33	624	637	412	1e-132	263/596	44	ref|WP_054032645.1|	hypothetical protein [Desulfatitalea tepidiphila]
evm.model.tig00000507.110	628	31	621	32	623	648	411	1e-132	254/595	42	ref|WP_051184789.1|	hypothetical protein [Desulfatiglans anilini]
evm.model.tig00000507.267	541	15	541	4	524	544	648	0	314/528	59	ref|WP_044181559.1|	GMC family oxidoreductase [Hyalangium minutum] gb|KFE72352.1| putative cholesterol oxidase [Hyalangium minutum]
evm.model.tig00000507.267	541	15	538	4	527	546	647	0	316/525	60	ref|WP_002614097.1|	GMC family oxidoreductase [Stigmatella aurantiaca] gb|EAU66369.1| GMC oxidoreductase family [Stigmatella aurantiaca DW4/3-1] gb|ADO73690.1| GMC oxidoreductase family protein [Stigmatella aurantiaca DW4/3-1]
evm.model.tig00000507.267	541	15	537	4	526	528	640	0	317/525	60	ref|WP_093518369.1|	GMC family oxidoreductase [Stigmatella erecta] emb|SET64022.1| cholesterol oxidase [Stigmatella erecta]
evm.model.tig00000507.203	308	4	306	11	313	315	528	0	254/303	83	ref|WP_058317221.1|	alpha/beta hydrolase [Thalassobius mediterraneus] emb|CUH83064.1| hypothetical protein TM5383_00246 [Thalassobius mediterraneus] emb|SIS31163.1| hypothetical protein SAMN05421685_10426 [Thalassobius mediterraneus]
evm.model.tig00000507.203	308	4	307	9	312	313	525	0	253/304	83	ref|WP_062617811.1|	alpha/beta hydrolase [Flammeovirga sp. SJP92] gb|KXX69331.1| alpha/beta hydrolase [Flammeovirga sp. SJP92]
evm.model.tig00000507.203	308	4	307	9	312	313	515	0	248/304	81	ref|WP_086029394.1|	alpha/beta hydrolase [Tenacibaculum holothuriorum] gb|OSY89586.1| alpha/beta hydrolase [Tenacibaculum holothuriorum]
evm.model.tig00000507.198	727	32	690	168	829	848	418	1e-131	276/677	40	ref|WP_075096627.1|	hypothetical protein [Planctomyces sp. SH-PL14] gb|AMV22497.1| Signal transduction histidine-protein kinase BarA [Planctomyces sp. SH-PL14]
evm.model.tig00000507.198	727	64	694	267	900	925	410	1e-127	246/639	38	ref|WP_010587131.1|	hybrid sensor histidine kinase/response regulator [Schlesneria paludicola]
evm.model.tig00000507.198	727	50	577	395	924	933	409	1e-127	230/531	43	gb|OLC94229.1|	hypothetical protein AUH86_15005 [Acidobacteria bacterium 13_1_40CM_4_58_4]
evm.model.tig00000507.207	794	6	156	8	158	253	59.7	5e-06	45/151	29	gb|KEH11561.1|	hypothetical protein GY15_27580 [Delftia sp. 670]
evm.model.tig00000507.25	472	1	461	146	606	619	612	0	296/461	64	ref|WP_075288930.1|	ABC transporter ATP-binding protein [Rhizobium arenae]
evm.model.tig00000507.25	472	1	461	146	606	617	611	0	303/461	65	ref|WP_065998287.1|	ABC transporter ATP-binding protein [Ensifer shofinae]
evm.model.tig00000507.25	472	1	461	146	606	618	610	0	297/461	64	ref|WP_056325812.1|	MULTISPECIES: ABC transporter ATP-binding protein [Rhizobium] gb|KQV34778.1| multidrug ABC transporter ATP-binding protein [Rhizobium sp. Root1212] gb|KRD24112.1| multidrug ABC transporter ATP-binding protein [Rhizobium sp. Root268]
evm.model.tig00000507.167	525	1	499	32	531	542	724	0	341/500	68	gb|OGQ90146.1|	CTP synthase [Deltaproteobacteria bacterium RIFOXYA12_FULL_58_15] gb|OGR14308.1| CTP synthase [Deltaproteobacteria bacterium RIFOXYB12_FULL_58_9]
evm.model.tig00000507.167	525	1	499	34	531	555	645	0	322/502	64	ref|WP_059437353.1|	CTP synthase [Anaeromyxobacter sp. PSR-1] dbj|GAO02997.1| CTP synthase [Anaeromyxobacter sp. PSR-1]
evm.model.tig00000507.167	525	1	499	34	531	555	645	0	323/502	64	ref|WP_012528260.1|	CTP synthetase [Anaeromyxobacter sp. K] sp|B4UIT6.1|PYRG_ANASK RecName: Full=CTP synthase; AltName: Full=Cytidine 5'-triphosphate synthase; AltName: Full=Cytidine triphosphate synthetase; Short=CTP synthetase; Short=CTPS; AltName: Full=UTP--ammonia ligase gb|ACG75508.1| CTP synthase [Anaeromyxobacter sp. K]
evm.model.tig00000507.125	520	84	507	5	436	448	350	1e-112	183/432	42	gb|OUU85798.1|	glutamate--cysteine ligase [Proteobacteria bacterium TMED72]
evm.model.tig00000507.125	520	76	508	1	439	450	332	1e-105	191/441	43	gb|AKU90202.1|	Glutamate--cysteine ligase [Vulgatibacter incomptus]
evm.model.tig00000507.125	520	70	508	97	541	552	334	1e-105	193/447	43	ref|WP_082342608.1|	hypothetical protein [Vulgatibacter incomptus]
evm.model.tig00000507.104	297	14	270	1	257	423	339	1e-112	158/257	61	gb|OGQ90605.1|	hypothetical protein A2289_06450 [Deltaproteobacteria bacterium RIFOXYA12_FULL_58_15] gb|OGR09292.1| hypothetical protein A2341_10655 [Deltaproteobacteria bacterium RIFOXYB12_FULL_58_9]
evm.model.tig00000507.104	297	14	269	1	256	509	225	1e-66	113/257	43	gb|OGQ11851.1|	hypothetical protein A2138_00220 [Deltaproteobacteria bacterium RBG_16_71_12]
evm.model.tig00000507.104	297	19	265	10	253	457	213	1e-62	112/248	45	gb|APR83141.1|	Protein serine/threonine phosphatase PrpC, regulation of stationary phase [Minicystis rosea]
evm.model.tig00000507.56	770	1	770	52	802	802	1013	0	488/771	63	ref|WP_085960296.1|	ribonucleoside-diphosphate reductase subunit alpha [Corallococcus coralloides]
evm.model.tig00000507.56	770	1	770	73	823	823	1013	0	488/771	63	gb|AFE09637.1|	ribonucleoside-diphosphate reductase subunit alpha [Corallococcus coralloides DSM 2259]
evm.model.tig00000507.56	770	1	770	82	835	835	1008	0	487/773	63	ref|WP_074956075.1|	ribonucleoside-diphosphate reductase subunit alpha [Myxococcus fulvus] emb|SEU20986.1| ribonucleoside-diphosphate reductase alpha chain [Myxococcus fulvus]
evm.model.tig00000507.184	550	3	550	248	835	835	194	1e-49	173/590	29	gb|ACY17750.1|	surface antigen (D15) [Haliangium ochraceum DSM 14365]
evm.model.tig00000507.184	550	3	550	345	932	932	193	3e-49	173/590	29	ref|WP_096058604.1|	hypothetical protein [Haliangium ochraceum]
evm.model.tig00000507.184	550	3	550	46	635	635	145	1e-33	164/601	27	gb|AKU91697.1|	Outer membrane protein [Vulgatibacter incomptus]
evm.model.tig00000507.182	321	1	317	1	315	323	316	1e-104	155/317	48	ref|WP_025862969.1|	epimerase [Prolixibacter bellariivorans]
evm.model.tig00000507.182	321	2	317	3	316	323	315	1e-103	149/316	47	ref|WP_053189113.1|	epimerase [Sunxiuqinia dokdonensis] gb|KOH42523.1| epimerase [Sunxiuqinia dokdonensis]
evm.model.tig00000507.182	321	1	317	3	317	324	313	1e-103	153/317	48	ref|WP_093918893.1|	epimerase [Sunxiuqinia elliptica] emb|SFE96079.1| Nucleoside-diphosphate-sugar epimerase [Sunxiuqinia elliptica]
evm.model.tig00000507.148	434	63	425	216	598	602	123	7e-27	118/384	30	gb|OGQ89722.1|	hypothetical protein A2289_08835 [Deltaproteobacteria bacterium RIFOXYA12_FULL_58_15] gb|OGR10561.1| hypothetical protein A2341_09750 [Deltaproteobacteria bacterium RIFOXYB12_FULL_58_9]
evm.model.tig00000507.148	434	52	155	205	307	427	66.6	3e-08	42/107	39	gb|OQW31637.1|	hypothetical protein A4C66_04825, partial [Nitrospira sp. HN-bin3]
evm.model.tig00000507.148	434	52	155	233	335	455	66.6	3e-08	42/107	39	ref|WP_086425279.1|	hypothetical protein, partial [Nitrospira cf. moscoviensis SBR1015]
evm.model.tig00000507.179	289	47	289	10	251	253	307	1e-102	144/243	59	gb|KPJ95564.1|	dienelactone hydrolase [Gammaproteobacteria bacterium SG8_15]
evm.model.tig00000507.179	289	44	289	17	261	264	289	1e-94	134/246	54	gb|KPK73099.1|	dienelactone hydrolase [Acidithiobacillales bacterium SM23_46]
evm.model.tig00000507.179	289	47	289	25	266	268	289	1e-94	135/243	55	gb|OGP74819.1|	dienelactone hydrolase [Deltaproteobacteria bacterium RBG_16_49_23]
evm.model.tig00000507.226	189	37	150	45	158	227	57	1e-06	36/114	31	ref|WP_050431520.1|	DUF1826 domain-containing protein [Chondromyces crocatus] gb|AKT39430.1| uncharacterized protein CMC5_035770 [Chondromyces crocatus]
evm.model.tig00000507.251	298	1	290	17	310	312	397	1e-136	184/294	62	gb|OUX17401.1|	coproporphyrinogen III oxidase [Euryarchaeota archaeon TMED248]
evm.model.tig00000507.251	298	1	290	111	414	414	387	1e-131	181/304	59	dbj|GAQ81240.1|	coproporphyrinogen III oxidase [Klebsormidium nitens]
evm.model.tig00000507.251	298	1	292	8	303	303	383	1e-131	181/297	60	gb|OUV40237.1|	coproporphyrinogen III oxidase [Euryarchaeota archaeon TMED103]
evm.model.tig00000507.154	911	458	906	7	458	477	427	1e-137	232/452	51	gb|OGQ90466.1|	Fis family transcriptional regulator [Deltaproteobacteria bacterium RIFOXYA12_FULL_58_15] gb|OGR10567.1| Fis family transcriptional regulator [Deltaproteobacteria bacterium RIFOXYB12_FULL_58_9]
evm.model.tig00000507.154	911	454	906	3	458	458	396	1e-125	219/458	47	ref|WP_004513111.1|	sigma-54-dependent Fis family transcriptional regulator [Geobacter metallireducens] gb|ABB31631.1| sigma-54-dependent transcriptional response regulator PilR [Geobacter metallireducens GS-15] gb|EHP86608.1| two component, sigma54 specific, transcriptional regulator, Fis family [Geobacter metallireducens RCH3]
evm.model.tig00000507.154	911	458	904	9	456	458	386	1e-121	209/448	46	gb|OUV36791.1|	Fis family transcriptional regulator [bacterium TMED88]
evm.model.tig00000507.3	842	508	833	173	498	507	509	1e-169	252/326	77	ref|WP_065272175.1|	histidine ammonia-lyase [Phaeobacter gallaeciensis] gb|ANP37339.1| histidine ammonia-lyase [Phaeobacter gallaeciensis]
evm.model.tig00000507.3	842	1	360	32	391	402	505	1e-169	243/360	67	ref|WP_039158745.1|	imidazolonepropionase [Leisingera sp. ANG-M1] gb|KIC12701.1| imidazolonepropionase [Leisingera sp. ANG-M1]
evm.model.tig00000507.3	842	1	360	34	393	404	504	1e-169	244/360	67	ref|WP_040174937.1|	imidazolonepropionase [Phaeobacter sp. S26] gb|KII13001.1| imidazolonepropionase [Phaeobacter sp. S26]
evm.model.tig00000507.33	598	21	584	19	576	591	400	1e-129	217/564	38	gb|OGQ78922.1|	hypothetical protein A2289_04030 [Deltaproteobacteria bacterium RIFOXYA12_FULL_58_15] gb|OGR13064.1| hypothetical protein A2341_26190 [Deltaproteobacteria bacterium RIFOXYB12_FULL_58_9]
evm.model.tig00000507.33	598	252	584	260	591	602	210	1e-56	123/337	36	gb|OLD64607.1|	hypothetical protein AUI47_05135 [Acidobacteria bacterium 13_1_40CM_2_68_5]
evm.model.tig00000507.33	598	254	584	27	359	373	184	4e-49	102/334	30	gb|OHD16016.1|	hypothetical protein A2Z98_04265 [Spirochaetes bacterium GWB1_27_13] gb|OHD27634.1| hypothetical protein A2Y34_00305 [Spirochaetes bacterium GWC1_27_15] gb|OHD31944.1| hypothetical protein A2086_04850 [Spirochaetes bacterium GWD1_27_9]
evm.model.tig00000507.122	1863	8	578	52	610	641	527	1e-165	285/574	49	gb|OGQ91578.1|	hypothetical protein A2289_22440 [Deltaproteobacteria bacterium RIFOXYA12_FULL_58_15]
evm.model.tig00000507.122	1863	1487	1863	6	382	382	501	1e-159	237/377	62	gb|OGQ91577.1|	phospho-N-acetylmuramoyl-pentapeptide-transferase [Deltaproteobacteria bacterium RIFOXYA12_FULL_58_15]
evm.model.tig00000507.122	1863	577	1482	23	975	1003	503	1e-151	332/965	34	ref|WP_022664411.1|	UDP-N-acetylmuramoyl-L-alanyl-D-glutamate--2,6-diaminopimelate ligase [Desulfospira joergensenii]
evm.model.tig00000507.115	408	73	399	7	333	342	309	1e-99	155/327	47	gb|OLD08838.1|	hypothetical protein AUI90_05945 [Deltaproteobacteria bacterium 13_1_40CM_3_69_14] gb|OLD45743.1| hypothetical protein AUI48_11505 [Chloroflexi bacterium 13_1_40CM_2_68_14]
evm.model.tig00000507.115	408	70	405	7	344	351	174	3e-47	112/343	32	gb|KPL19718.1|	hypothetical protein AMJ92_01900 [candidate division Zixibacteria bacterium SM23_81]
evm.model.tig00000507.115	408	70	391	2	321	329	170	5e-46	95/330	28	gb|OQY09772.1|	lipopolysaccharide biosynthesis protein [Fusobacteriia bacterium 4572_132]
evm.model.tig00000507.14	1006	12	386	18	392	426	619	0	296/375	78	gb|OJF17533.1|	isocitrate lyase [Bacillaceae bacterium G1]
evm.model.tig00000507.14	1006	12	386	19	393	427	617	0	292/375	77	gb|OUM85738.1|	isocitrate lyase [Bacillus thermozeamaize]
evm.model.tig00000507.14	1006	11	386	16	390	426	615	0	293/376	77	ref|WP_026678309.1|	isocitrate lyase [Fictibacillus gelatini]
evm.model.tig00000507.206	879	1	444	1	444	478	641	0	319/444	71	ref|WP_047006408.1|	delta 1-pyrroline-5-carboxylate reductase [Erythrobacter gangjinensis] gb|KLE33560.1| delta 1-pyrroline-5-carboxylate reductase [Erythrobacter gangjinensis] gb|APE27155.1| hypothetical protein BMF35_a0326 [Erythrobacter gangjinensis]
evm.model.tig00000507.206	879	1	446	1	446	478	621	0	316/446	70	ref|WP_074204359.1|	delta 1-pyrroline-5-carboxylate reductase [Sphingorhabdus marina] emb|SIN64820.1| ABC-2 type transport system permease protein [Sphingorhabdus marina DSM 22363]
evm.model.tig00000507.206	879	1	444	1	444	478	612	0	325/444	73	ref|WP_067674078.1|	delta 1-pyrroline-5-carboxylate reductase [Erythrobacter sp. HI00D59] gb|KZX52869.1| delta 1-pyrroline-5-carboxylate reductase [Erythrobacter sp. HI00D59]
evm.model.tig00000507.87	662	2	659	4	662	663	806	0	398/663	60	gb|OIO58538.1|	transketolase [Proteobacteria bacterium CG1_02_64_396]
evm.model.tig00000507.87	662	1	659	1	668	675	807	0	407/669	60	ref|WP_012828977.1|	transketolase [Haliangium ochraceum] gb|ACY16378.1| transketolase [Haliangium ochraceum DSM 14365]
evm.model.tig00000507.87	662	2	659	6	668	674	771	0	394/665	59	ref|WP_011959282.1|	transketolase [Roseiflexus sp. RS-1] gb|ABQ92945.1| transketolase [Roseiflexus sp. RS-1]
evm.model.tig00000507.106	372	55	357	39	339	362	314	1e-102	155/303	51	gb|OGQ90608.1|	hypothetical protein A2289_06465 [Deltaproteobacteria bacterium RIFOXYA12_FULL_58_15] gb|OGR09295.1| hypothetical protein A2341_10670 [Deltaproteobacteria bacterium RIFOXYB12_FULL_58_9]
evm.model.tig00000507.106	372	57	356	56	359	383	246	4e-75	141/305	46	gb|AKU90544.1|	hypothetical protein AKJ08_0931 [Vulgatibacter incomptus]
evm.model.tig00000507.106	372	57	356	60	363	387	246	7e-75	141/305	46	ref|WP_050724982.1|	hypothetical protein [Vulgatibacter incomptus]
evm.model.tig00000507.82	232	7	221	1	219	221	233	4e-74	126/219	57	gb|KPK01432.1|	ABC transporter ATP-binding protein [Gemmatimonas sp. SG8_28]
evm.model.tig00000507.82	232	7	221	6	224	227	226	1e-71	124/219	56	gb|OGT95703.1|	ABC transporter ATP-binding protein [Gemmatimonadetes bacterium RIFCSPLOWO2_02_FULL_71_11]
evm.model.tig00000507.82	232	3	221	2	224	227	215	4e-67	131/223	58	gb|OGG43923.1|	ABC transporter ATP-binding protein [Candidatus Handelsmanbacteria bacterium RIFCSPLOWO2_12_FULL_64_10]
evm.model.tig00000507.131	495	53	493	41	482	482	315	9e-99	169/445	37	ref|WP_087507009.1|	hypothetical protein [Neiella marina]
evm.model.tig00000507.131	495	53	478	171	610	630	286	5e-86	156/440	35	ref|WP_051479879.1|	hypothetical protein [Catenovulum agarivorans] gb|EWH09209.1| hypothetical protein DS2_13649 [Catenovulum agarivorans DS-2]
evm.model.tig00000507.131	495	56	467	45	466	492	275	3e-83	153/426	35	gb|AEV89930.1|	iota-carrageenase [Cellulophaga sp. QY3]
evm.model.tig00000507.89	512	227	380	1	158	160	146	5e-38	78/158	49	gb|OGQ85342.1|	hypothetical protein A2289_01285 [Deltaproteobacteria bacterium RIFOXYA12_FULL_58_15] gb|OGR14023.1| hypothetical protein A2341_18940 [Deltaproteobacteria bacterium RIFOXYB12_FULL_58_9]
evm.model.tig00000507.89	512	223	390	26	194	194	136	8e-34	74/169	43	gb|OGQ62522.1|	hypothetical protein A2W73_03470 [Deltaproteobacteria bacterium RIFCSPLOWO2_12_55_13]
evm.model.tig00000507.89	512	223	390	26	194	194	135	1e-33	75/170	44	gb|OGQ54878.1|	hypothetical protein A2W66_08880 [Deltaproteobacteria bacterium RIFCSPLOWO2_02_56_12] gb|OGQ97186.1| hypothetical protein A2253_07965 [Deltaproteobacteria bacterium RIFOXYA2_FULL_55_11]
evm.model.tig00000507.191	561	1	550	10	503	536	456	1e-152	247/555	44	gb|OQX88354.1|	hypothetical protein B6D60_02305 [candidate division KSB1 bacterium 4484_87]
evm.model.tig00000507.191	561	1	545	9	510	527	446	1e-148	246/556	44	gb|OQY19849.1|	hypothetical protein B6I35_11170, partial [Anaerolineaceae bacterium 4572_32.2]
evm.model.tig00000507.191	561	3	542	10	499	501	412	1e-135	232/544	42	ref|WP_075426580.1|	hypothetical protein [Candidatus Kryptonium thompsoni] emb|CUS85303.1| Glycosyltransferase involved in cell wall bisynthesis [Candidatus Kryptonium thompsoni] emb|CUS79136.1| Glycosyltransferase involved in cell wall bisynthesis [Candidatus Kryptonium thompsoni]
evm.model.tig00000507.64	505	20	505	53	487	487	293	3e-90	182/492	36	gb|OGQ87703.1|	hypothetical protein A2289_24630 [Deltaproteobacteria bacterium RIFOXYA12_FULL_58_15] gb|OGR12705.1| hypothetical protein A2341_07790 [Deltaproteobacteria bacterium RIFOXYB12_FULL_58_9]
evm.model.tig00000507.64	505	32	505	105	541	541	293	1e-89	181/484	37	ref|WP_050726395.1|	hypothetical protein [Vulgatibacter incomptus] gb|AKU92185.1| hypothetical protein AKJ08_2572 [Vulgatibacter incomptus]
evm.model.tig00000507.64	505	19	452	47	439	474	258	1e-76	155/437	35	gb|OGQ25354.1|	hypothetical protein A2138_02325 [Deltaproteobacteria bacterium RBG_16_71_12]
evm.model.tig00000507.262	437	1	433	136	563	566	570	0	287/433	66	ref|WP_095498896.1|	MULTISPECIES: cation acetate symporter [Paraferrimonas]
evm.model.tig00000507.262	437	1	435	136	567	568	567	0	284/435	65	ref|WP_091386446.1|	cation acetate symporter [Microbulbifer marinus] emb|SDZ95822.1| cation/acetate symporter [Microbulbifer marinus]
evm.model.tig00000507.262	437	1	435	136	567	568	566	0	283/435	65	ref|WP_067151982.1|	cation acetate symporter [Microbulbifer thermotolerans] gb|AMX01918.1| cation acetate symporter [Microbulbifer thermotolerans] emb|SFB67117.1| cation/acetate symporter [Microbulbifer thermotolerans]
evm.model.tig00000507.187	445	6	444	2	442	444	433	1e-146	217/442	49	ref|WP_005009303.1|	NADP-specific glutamate dehydrogenase [Nitrospina gracilis] emb|CCQ91021.1| Glutamate dehydrogenase, NADP-specific [Nitrospina gracilis 3/211]
evm.model.tig00000507.187	445	5	444	6	444	446	426	1e-143	212/443	47	ref|WP_038267167.1|	NADP-specific glutamate dehydrogenase [Zhouia amylolytica] gb|ETN94545.1| glutamate dehydrogenase [Zhouia amylolytica AD3]
evm.model.tig00000507.187	445	5	444	6	444	446	425	1e-143	212/443	47	ref|WP_074978207.1|	NADP-specific glutamate dehydrogenase [Zhouia amylolytica]
evm.model.tig00000507.52	643	1	536	1	528	642	474	1e-156	262/537	48	gb|OLD37318.1|	hypothetical protein AUI57_11320 [Candidatus Rokubacteria bacterium 13_1_40CM_2_68_8]
evm.model.tig00000507.52	643	4	247	327	529	642	113	2e-22	78/244	31	gb|OLD37318.1|	hypothetical protein AUI57_11320 [Candidatus Rokubacteria bacterium 13_1_40CM_2_68_8]
evm.model.tig00000507.52	643	1	536	1	527	655	464	1e-152	246/537	45	emb|CBE69888.1|	putative ABC transporter, ATP-binding protein with duplicated ATPase domains [Candidatus Methylomirabilis oxyfera]
evm.model.tig00000507.52	643	7	250	329	531	655	113	2e-22	74/244	30	emb|CBE69888.1|	putative ABC transporter, ATP-binding protein with duplicated ATPase domains [Candidatus Methylomirabilis oxyfera]
evm.model.tig00000507.52	643	1	536	1	528	659	459	1e-150	266/537	49	gb|OLC91813.1|	hypothetical protein AUJ05_09035 [Candidatus Rokubacteria bacterium 13_1_40CM_3_69_38]
evm.model.tig00000507.52	643	331	537	1	248	659	112	3e-22	81/249	32	gb|OLC91813.1|	hypothetical protein AUJ05_09035 [Candidatus Rokubacteria bacterium 13_1_40CM_3_69_38]
evm.model.tig00000507.118	1082	320	710	17	408	409	662	0	326/392	83	gb|OGQ84294.1|	cell division protein FtsA [Deltaproteobacteria bacterium RIFOXYA12_FULL_58_15]
evm.model.tig00000507.118	1082	337	710	1	374	375	645	0	315/374	84	gb|OGR10855.1|	cell division protein FtsA, partial [Deltaproteobacteria bacterium RIFOXYB12_FULL_58_9]
evm.model.tig00000507.118	1082	320	710	19	409	410	602	0	289/391	73	ref|WP_095976568.1|	cell division protein FtsA [Melittangium boletus] gb|ATB27815.1| cell division protein FtsA [Melittangium boletus DSM 14713]
evm.model.tig00000507.26	403	3	403	6	409	410	456	1e-156	225/404	55	gb|KPK12845.1|	hypothetical protein AMJ68_00195 [Acidithiobacillales bacterium SG8_45]
evm.model.tig00000507.26	403	1	402	4	407	411	429	1e-146	214/405	52	gb|KPK60975.1|	saccharopine dehydrogenase [Gammaproteobacteria bacterium SG8_31]
evm.model.tig00000507.26	403	3	402	6	407	411	417	1e-141	208/403	51	gb|KPK58966.1|	saccharopine dehydrogenase [Gammaproteobacteria bacterium SG8_31]
evm.model.tig00000507.60	407	75	405	16	348	354	289	1e-91	159/334	47	ref|WP_041975588.1|	UDP-N-acetylenolpyruvoylglucosamine reductase [Pyrinomonas methylaliphatogenes]
evm.model.tig00000507.60	407	75	405	18	350	356	289	1e-91	159/334	47	emb|CDM65159.1|	UDP-N-acetylmuramate dehydrogenase [Pyrinomonas methylaliphatogenes]
evm.model.tig00000507.60	407	75	404	12	347	348	284	1e-89	150/338	44	gb|KPK54963.1|	hypothetical protein AMJ63_01490 [Myxococcales bacterium SG8_38_1]
evm.model.tig00000507.234	474	14	458	1	426	427	301	1e-94	175/453	38	ref|WP_066620668.1|	spermidine synthase [Rufibacter roseus]
evm.model.tig00000507.234	474	14	467	1	439	443	297	1e-92	169/464	36	ref|WP_046312878.1|	spermidine synthase [Pontibacter korlensis] gb|AKD04865.1| spermidine synthase [Pontibacter korlensis]
evm.model.tig00000507.234	474	14	455	1	425	443	296	1e-92	175/452	38	ref|WP_073850759.1|	spermidine synthase [Pontibacter sp. S10-8] gb|OKL41343.1| spermidine synthase [Pontibacter sp. S10-8]
evm.model.tig00000507.162	1295	1	1294	1	1297	1298	609	0	408/1313	31	gb|OGQ90150.1|	hypothetical protein A2289_19820 [Deltaproteobacteria bacterium RIFOXYA12_FULL_58_15] gb|OGR14312.1| hypothetical protein A2341_18885 [Deltaproteobacteria bacterium RIFOXYB12_FULL_58_9]
evm.model.tig00000507.162	1295	317	1293	324	1306	1308	149	1e-32	215/1016	21	gb|OLD07686.1|	hypothetical protein AUI90_09340 [Deltaproteobacteria bacterium 13_1_40CM_3_69_14]
evm.model.tig00000507.162	1295	317	1293	324	1306	1308	148	3e-32	214/1016	21	gb|OLC70652.1|	hypothetical protein AUH83_16715 [Deltaproteobacteria bacterium 13_1_40CM_4_68_19]
evm.model.tig00000507.22	786	1	399	100	497	507	527	1e-177	255/401	63	gb|OGQ21347.1|	aldehyde dehydrogenase [Deltaproteobacteria bacterium RIFCSPHIGHO2_02_FULL_44_16] gb|OGQ47544.1| aldehyde dehydrogenase [Deltaproteobacteria bacterium RIFCSPLOWO2_02_FULL_44_10]
evm.model.tig00000507.22	786	1	397	103	499	507	522	1e-175	244/399	61	gb|OUW60248.1|	aldehyde dehydrogenase family protein [bacterium TMED198]
evm.model.tig00000507.22	786	2	380	101	477	503	519	1e-174	257/379	67	gb|ANM29447.1|	aldehyde dehydrogenase [Acidobacteria bacterium Mor1]
evm.model.tig00000507.92	546	5	546	6	542	542	361	1e-115	208/547	38	ref|WP_071897326.1|	ABC transporter permease [Cystobacter ferrugineus] gb|OJH40887.1| ABC transporter permease [Cystobacter ferrugineus]
evm.model.tig00000507.92	546	5	546	6	542	542	356	1e-113	206/554	37	ref|WP_013378309.1|	ABC transporter permease [Stigmatella aurantiaca] gb|ADO76076.1| ABC transporter, inner membrane protein [Stigmatella aurantiaca DW4/3-1]
evm.model.tig00000507.92	546	5	546	10	546	546	356	1e-113	207/554	37	gb|EAU67823.1|	ABC transporter, inner membrane protein, putative [Stigmatella aurantiaca DW4/3-1]
evm.model.tig00000507.91	507	1	506	5	513	515	214	1e-59	178/538	33	gb|OGQ85341.1|	hypothetical protein A2289_01275 [Deltaproteobacteria bacterium RIFOXYA12_FULL_58_15]
evm.model.tig00000507.91	507	1	502	1	489	496	132	7e-30	143/516	27	ref|WP_043390846.1|	DUF4340 domain-containing protein [Archangium violaceum] gb|KFA93864.1| hypothetical protein Q664_06215 [Archangium violaceum Cb vi76]
evm.model.tig00000507.91	507	1	502	1	492	499	127	5e-28	141/519	27	ref|WP_047857853.1|	DUF4340 domain-containing protein [Archangium gephyra] gb|AKJ03917.1| Hypothetical protein AA314_05543 [Archangium gephyra]
evm.model.tig00000507.213	305	1	305	22	326	326	430	1e-149	203/305	66	ref|WP_073616148.1|	aldo/keto reductase [Desulfopila aestuarii] emb|SHO52581.1| Predicted oxidoreductase [Desulfopila aestuarii DSM 18488]
evm.model.tig00000507.213	305	1	305	24	328	328	421	1e-145	194/305	63	ref|WP_022604638.1|	aldo/keto reductase [Rubidibacter lacunae] gb|ERN42654.1| putative oxidoreductase [Rubidibacter lacunae KORDI 51-2]
evm.model.tig00000507.213	305	1	305	21	325	325	402	1e-138	192/305	62	ref|WP_071872630.1|	aldo/keto reductase [Pseudomonas hussainii]
evm.model.tig00000507.152	463	1	462	20	477	479	357	1e-115	193/466	41	ref|WP_086930016.1|	bifunctional D-glycero-beta-D-manno-heptose-7-phosphate kinase/D-glycero-beta-D-manno-heptose 1-phosphate adenylyltransferase HldE [Agarilytica rhodophyticola]
evm.model.tig00000507.152	463	1	457	25	483	487	349	1e-112	197/460	42	ref|WP_085815288.1|	bifunctional D-glycero-beta-D-manno-heptose-7-phosphate kinase/D-glycero-beta-D-manno-heptose 1-phosphate adenylyltransferase HldE [Geobacter pelophilus] dbj|GAW69033.1| cytochrome C biogenesis protein CcdA [Geobacter pelophilus]
evm.model.tig00000507.152	463	1	457	25	483	490	349	1e-112	192/460	41	ref|WP_039741104.1|	bifunctional heptose 7-phosphate kinase/heptose 1-phosphate adenyltransferase [Geobacter pickeringii] gb|AJE02856.1| cytochrome C biogenesis protein CcdA [Geobacter pickeringii]
evm.model.tig00000507.272	706	23	704	8	689	691	843	0	411/682	60	ref|WP_090486082.1|	polyphosphate kinase 1 [Ectothiorhodospira mobilis]
evm.model.tig00000507.272	706	23	704	12	693	695	843	0	411/682	60	emb|SFM57968.1|	polyphosphate kinase [Ectothiorhodospira mobilis]
evm.model.tig00000507.272	706	27	704	12	689	691	842	0	405/678	59	ref|WP_077277945.1|	polyphosphate kinase 1 [Thioalkalivibrio denitrificans] gb|OOG26798.1| polyphosphate kinase 1 [Thioalkalivibrio denitrificans]
evm.model.tig00000507.204	307	7	292	1	287	303	337	1e-113	162/287	56	gb|OLT61978.1|	AraC family transcriptional regulator [Moorea bouillonii PNG]
evm.model.tig00000507.204	307	11	292	3	285	301	332	1e-111	160/283	56	ref|WP_081431533.1|	AraC family transcriptional regulator [Moorea bouillonii]
evm.model.tig00000507.204	307	11	291	3	284	291	318	1e-105	159/282	56	ref|WP_012161887.1|	AraC family transcriptional regulator [Acaryochloris marina] gb|ABW26351.1| transcriptional regulator, AraC family [Acaryochloris marina MBIC11017]
evm.model.tig00000507.85	962	29	962	40	1010	1010	667	0	383/982	39	gb|OGQ83395.1|	hypothetical protein A2289_16245 [Deltaproteobacteria bacterium RIFOXYA12_FULL_58_15]
evm.model.tig00000507.85	962	29	962	40	1010	1010	667	0	384/982	39	gb|OGR09955.1|	hypothetical protein A2341_12340 [Deltaproteobacteria bacterium RIFOXYB12_FULL_58_9]
evm.model.tig00000507.85	962	36	962	33	958	959	382	1e-113	302/963	31	gb|OGQ92041.1|	hypothetical protein A2289_23390 [Deltaproteobacteria bacterium RIFOXYA12_FULL_58_15]
evm.model.tig00000507.71	389	86	383	102	416	417	196	6e-55	119/316	37	gb|KPL00136.1|	hypothetical protein AMK75_05875 [Planctomycetes bacterium SM23_65]
evm.model.tig00000507.71	389	85	382	130	440	442	194	3e-54	119/314	37	ref|WP_075599324.1|	hypothetical protein [Leptolyngbya sp. 'hensonii'] gb|OLP17639.1| hypothetical protein BST81_15050 [Leptolyngbya sp. 'hensonii']
evm.model.tig00000507.71	389	84	382	107	422	424	187	1e-51	107/317	33	gb|OGC92722.1|	hypothetical protein A2W25_06910 [candidate division Zixibacteria bacterium RBG_16_53_22]
evm.model.tig00000507.9	180	1	176	14	188	188	208	8e-66	98/176	55	gb|OGQ83669.1|	orotate phosphoribosyltransferase [Deltaproteobacteria bacterium RIFOXYA12_FULL_58_15] gb|OGR08455.1| orotate phosphoribosyltransferase [Deltaproteobacteria bacterium RIFOXYB12_FULL_58_9]
evm.model.tig00000507.9	180	6	177	18	189	190	181	3e-55	100/176	56	ref|WP_015934804.1|	orotate phosphoribosyltransferase [Anaeromyxobacter dehalogenans] gb|ACL67034.1| orotate phosphoribosyltransferase [Anaeromyxobacter dehalogenans 2CP-1]
evm.model.tig00000507.9	180	1	176	10	180	185	180	1e-54	92/176	52	ref|WP_041971945.1|	orotate phosphoribosyltransferase [Geobacter sp. OR-1] dbj|GAM10004.1| orotate phosphoribosyltransferase [Geobacter sp. OR-1]
evm.model.tig00000507.41	432	25	431	3	407	407	393	1e-131	189/407	46	gb|OQX69838.1|	hypothetical protein B6A08_02880 [Sorangiineae bacterium NIC37A_2]
evm.model.tig00000507.41	432	37	430	103	498	499	382	1e-125	190/397	47	ref|WP_012827560.1|	hypothetical protein [Haliangium ochraceum] gb|ACY14952.1| hypothetical protein Hoch_2415 [Haliangium ochraceum DSM 14365]
evm.model.tig00000507.41	432	37	430	19	412	413	370	1e-122	188/400	47	gb|KXK31696.1|	Cytochrome c [Omnitrophica bacterium OLB16]
evm.model.tig00000507.235	232	60	230	53	227	229	227	1e-71	111/175	63	gb|OJY22987.1|	thioredoxin family protein [Myxococcales bacterium 68-20]
evm.model.tig00000507.235	232	21	232	15	225	225	221	2e-69	114/217	52	gb|APR75608.1|	Thiol-specific antioxidant family (AhpC/TSA) protein [Minicystis rosea]
evm.model.tig00000507.235	232	11	230	5	232	232	219	2e-68	117/228	51	ref|WP_050435579.1|	thioredoxin family protein [Chondromyces crocatus] gb|AKT44204.1| uncharacterized protein CMC5_084440 [Chondromyces crocatus]
evm.model.tig00000507.221	419	27	370	45	384	465	330	1e-106	170/345	49	gb|OUU85774.1|	hypothetical protein CBC32_11895 [Proteobacteria bacterium TMED72]
evm.model.tig00000507.221	419	26	417	43	460	462	314	1e-100	178/423	42	gb|OUV32199.1|	hypothetical protein CBC48_08615 [bacterium TMED88]
evm.model.tig00000507.221	419	26	419	31	421	422	308	7e-98	162/396	40	gb|OGQ69060.1|	hypothetical protein A3F89_00590 [Deltaproteobacteria bacterium RIFCSPLOWO2_12_FULL_50_11]
evm.model.tig00000507.195	626	475	596	148	267	293	97.1	1e-18	48/124	38	gb|OQY20783.1|	hypothetical protein B6I35_10120 [Anaerolineaceae bacterium 4572_32.2]
evm.model.tig00000507.195	626	420	595	486	662	702	73.6	6e-10	62/194	31	gb|OGQ83842.1|	hypothetical protein A3F90_13560 [Deltaproteobacteria bacterium RIFCSPLOWO2_12_FULL_60_19]
evm.model.tig00000507.158	358	1	294	21	314	415	552	0	262/294	89	gb|OGQ90476.1|	transcription termination factor Rho [Deltaproteobacteria bacterium RIFOXYA12_FULL_58_15] gb|OGR10574.1| transcription termination factor Rho [Deltaproteobacteria bacterium RIFOXYB12_FULL_58_9]
evm.model.tig00000507.158	358	1	294	1	294	395	501	1e-175	235/294	79	gb|OIP60729.1|	transcription termination factor Rho [Nitrospirae bacterium CG2_30_53_67]
evm.model.tig00000507.158	358	1	294	21	314	415	501	1e-175	233/294	79	gb|OGQ45748.1|	transcription termination factor Rho [Deltaproteobacteria bacterium RIFCSPLOWO2_02_FULL_46_8]
evm.model.tig00000507.38	1590	1	1402	1	1386	1571	848	0	519/1424	36	emb|SFD54690.1|	glutamate dehydrogenase [Nannocystis exedens] gb|PCC66726.1| NAD-glutamate dehydrogenase [Nannocystis exedens]
evm.model.tig00000507.38	1590	87	1481	89	1493	1607	850	0	544/1420	38	gb|OGP81819.1|	hypothetical protein A2Y95_00630 [Deltaproteobacteria bacterium RBG_13_65_10]
evm.model.tig00000507.38	1590	1	1402	57	1442	1627	848	0	519/1424	36	ref|WP_096334230.1|	hypothetical protein [Nannocystis exedens]
evm.model.tig00000507.108	205	22	202	10	192	193	155	3e-44	86/185	46	gb|OFW09027.1|	nucleotide exchange factor GrpE [Acidobacteria bacterium RIFCSPLOWO2_02_FULL_67_36] gb|OFW18558.1| nucleotide exchange factor GrpE [Acidobacteria bacterium RIFCSPLOWO2_12_FULL_66_21]
evm.model.tig00000507.108	205	16	202	3	191	192	151	8e-43	80/189	42	gb|OLC51237.1|	nucleotide exchange factor GrpE [Acidobacteria bacterium 13_1_40CM_65_14] gb|OLC84075.1| nucleotide exchange factor GrpE [Acidobacteria bacterium 13_1_40CM_4_65_8] gb|OLD22296.1| nucleotide exchange factor GrpE [Acidobacteria bacterium 13_1_40CM_3_65_5] gb|OLE81219.1| nucleotide exchange factor GrpE [Acidobacteria bacterium 13_1_20CM_2_65_9]
evm.model.tig00000507.108	205	22	203	6	187	188	149	5e-42	81/184	44	gb|ODS59293.1|	nucleotide exchange factor GrpE [Acidobacteria bacterium SCN 69-37]
evm.model.tig00000507.45	294	1	294	1	299	299	212	5e-64	136/300	45	gb|OGQ91085.1|	hypothetical protein A2289_05320 [Deltaproteobacteria bacterium RIFOXYA12_FULL_58_15]
evm.model.tig00000507.45	294	11	294	1	289	289	208	1e-62	133/290	45	gb|OGR13107.1|	hypothetical protein A2341_08415 [Deltaproteobacteria bacterium RIFOXYB12_FULL_58_9]
evm.model.tig00000507.45	294	12	294	12	304	311	173	1e-48	124/298	41	ref|WP_012097491.1|	tyrosine recombinase XerC [Anaeromyxobacter sp. Fw109-5] gb|ABS26890.1| tyrosine recombinase XerC [Anaeromyxobacter sp. Fw109-5]
evm.model.tig00000507.94	804	5	309	7	312	353	378	1e-121	179/306	58	gb|OGP19041.1|	AIR synthase [Deltaproteobacteria bacterium GWA2_65_63] gb|OGP29221.1| AIR synthase [Deltaproteobacteria bacterium GWB2_65_81] gb|OGP36931.1| AIR synthase [Deltaproteobacteria bacterium GWC2_66_88]
evm.model.tig00000507.94	804	5	324	7	325	353	373	1e-119	177/321	55	gb|OGP79864.1|	AIR synthase [Deltaproteobacteria bacterium RBG_16_64_85] gb|OGQ00861.1| AIR synthase [Deltaproteobacteria bacterium RBG_19FT_COMBO_60_16]
evm.model.tig00000507.94	804	6	309	13	317	359	370	1e-118	185/305	60	ref|WP_012872593.1|	AIR synthase [Sphaerobacter thermophilus] gb|ACZ39547.1| AIR synthase related protein domain protein [Sphaerobacter thermophilus DSM 20745]
evm.model.tig00000507.176	639	1	639	20	659	659	733	0	361/641	56	gb|KXK57724.1|	2-oxoisovalerate dehydrogenase E1 component [Chlorobi bacterium OLB7]
evm.model.tig00000507.176	639	1	639	30	668	668	730	0	364/640	56	gb|OGU30110.1|	dehydrogenase [Ignavibacteria bacterium GWA2_55_11] gb|OGU45104.1| dehydrogenase [Ignavibacteria bacterium GWC2_56_12] gb|OGU66636.1| dehydrogenase [Ignavibacteria bacterium RIFCSPHIGHO2_02_FULL_56_12] gb|OGU71106.1| dehydrogenase [Ignavibacteria bacterium RIFCSPLOWO2_12_FULL_56_21] gb|OGU73670.1| dehydrogenase [Ignavibacteria bacterium RIFCSPLOWO2_02_FULL_55_14]
evm.model.tig00000507.176	639	5	639	34	668	668	730	0	362/637	56	ref|WP_089684786.1|	dehydrogenase [Catalinimonas alkaloidigena] emb|SDL74902.1| 2-oxoisovalerate dehydrogenase E1 component [Catalinimonas alkaloidigena]
evm.model.tig00000507.28	457	5	173	414	581	1254	67.4	4e-08	62/179	34	gb|EAU68033.1|	bacterial lipid A biosynthesis acyltransferase family [Stigmatella aurantiaca DW4/3-1]
evm.model.tig00000507.170	673	143	655	83	586	598	249	2e-70	190/523	36	gb|OUU88579.1|	hypothetical protein CBC32_06225 [Proteobacteria bacterium TMED72]
evm.model.tig00000507.170	673	149	645	76	570	602	201	8e-53	159/519	30	ref|WP_053238288.1|	hypothetical protein [Sandaracinus amylolyticus]
evm.model.tig00000507.170	673	149	645	90	584	616	202	9e-53	159/519	30	gb|AKF11420.1|	Transporter [Sandaracinus amylolyticus]
evm.model.tig00000507.63	360	10	144	220	352	742	92.4	1e-16	53/135	39	gb|OGQ81303.1|	hypothetical protein A2289_08755 [Deltaproteobacteria bacterium RIFOXYA12_FULL_58_15] gb|OGR09332.1| hypothetical protein A2341_15840 [Deltaproteobacteria bacterium RIFOXYB12_FULL_58_9]
evm.model.tig00000507.63	360	39	155	285	403	409	82.4	1e-13	44/119	36	gb|OIO54034.1|	hypothetical protein AUJ55_12820 [Proteobacteria bacterium CG1_02_64_396]
evm.model.tig00000507.63	360	31	139	608	717	723	77.8	5e-12	45/111	40	ref|WP_095618962.1|	hypothetical protein [Halomonas sp. WRN001] gb|PAU78947.1| hypothetical protein CK498_00780 [Halomonas sp. WRN001]
evm.model.tig00000507.208	403	1	402	1	402	403	650	0	311/402	77	ref|WP_013960884.1|	GTP-binding protein [Roseobacter litoralis] gb|AEI92944.1| cobalamin synthesis protein [Roseobacter litoralis Och 149]
evm.model.tig00000507.208	403	1	402	1	402	403	645	0	310/402	77	ref|WP_035253093.1|	GTP-binding protein [Actibacterium atlanticum] gb|KCV80935.1| cobalamin synthesis protein, P47K [Actibacterium atlanticum]
evm.model.tig00000507.208	403	1	402	1	403	404	644	0	312/403	77	gb|OED46894.1|	4-hydroxytetrahydrobiopterin dehydratase [Rhodobacteraceae bacterium (ex Bugula neritina AB1)]
evm.model.tig00000507.249	286	36	286	27	281	284	279	1e-90	141/255	55	gb|OGR13810.1|	hypothetical protein A2341_01305 [Deltaproteobacteria bacterium RIFOXYB12_FULL_58_9]
evm.model.tig00000507.249	286	81	283	42	246	266	108	2e-24	77/210	36	gb|OLB23771.1|	hypothetical protein AUH95_03075 [Nitrospirae bacterium 13_2_20CM_2_63_8]
evm.model.tig00000507.249	286	81	284	82	287	308	109	3e-24	76/210	36	gb|KXK05148.1|	hypothetical protein UZ03_NOB001001041 [Nitrospira sp. OLB3]
evm.model.tig00000507.49	330	45	327	15	303	440	131	3e-31	96/295	32	ref|WP_092780948.1|	hypothetical protein [Actinokineospora terrae]
evm.model.tig00000507.49	330	45	327	20	308	445	131	4e-31	96/295	32	emb|SES21456.1|	alpha/beta hydrolase fold [Actinokineospora terrae]
evm.model.tig00000507.49	330	64	322	66	340	508	130	3e-30	91/276	32	ref|WP_068898630.1|	alpha/beta hydrolase [Planomonospora sphaerica] dbj|GAT68252.1| TAP domain-containing protein [Planomonospora sphaerica]
evm.model.tig00000507.100	218	1	160	12	169	219	183	9e-55	90/160	56	gb|OGQ77768.1|	hypothetical protein A2289_18970 [Deltaproteobacteria bacterium RIFOXYA12_FULL_58_15] gb|OGR08700.1| hypothetical protein A2341_00715 [Deltaproteobacteria bacterium RIFOXYB12_FULL_58_9]
evm.model.tig00000507.100	218	5	150	1	148	209	127	5e-33	66/151	43	ref|WP_072285058.1|	hypothetical protein [Pelobacter sp. SFB93] gb|APG29035.1| hypothetical protein A7E78_05690 [Pelobacter sp. SFB93]
evm.model.tig00000507.100	218	5	150	1	148	209	125	2e-32	64/151	42	gb|OEU58079.1|	hypothetical protein BA871_08310 [Desulfuromonadales bacterium C00003096]
evm.model.tig00000507.194	1435	1121	1415	6	311	315	163	1e-40	123/315	39	ref|WP_078920260.1|	hypothetical protein [Tessaracoccus sp. T2.5-30] gb|AQX16753.1| hypothetical protein BKM78_13175 [Tessaracoccus sp. T2.5-30]
evm.model.tig00000507.194	1435	1124	1422	11	320	320	161	8e-40	123/322	38	gb|AGJ77973.1|	hypothetical protein PALO_06825 [Cutibacterium avidum 44067] gb|ERF55490.1| hypothetical protein H639_11309 [Cutibacterium avidum TM16] gb|ERS24033.1| hypothetical protein HMPREF1301_01844 [Propionibacterium sp. KPL2005] gb|ERS25985.1| hypothetical protein HMPREF1297_01556 [Propionibacterium sp. KPL2000] gb|ERS37315.1| hypothetical protein HMPREF1271_01856 [Propionibacterium sp. KPL1838] gb|ERS66193.1| hypothetical protein HMPREF1279_01538 [Propionibacterium sp. KPL1852]
evm.model.tig00000507.194	1435	1124	1422	13	322	322	160	9e-40	123/322	38	ref|WP_004811757.1|	MULTISPECIES: hypothetical protein [Propionibacteriaceae] gb|EGY77158.1| protein of hypothetical function UPF0052 and CofD [Cutibacterium avidum ATCC 25577] gb|KXA66754.1| hypothetical protein HMPREF3223_01906 [Cutibacterium avidum] gb|OIJ78285.1| hypothetical protein APY06_06205 [Cutibacterium avidum] gb|OIJ80635.1| hypothetical protein APY07_06445 [Cutibacterium avidum] gb|OIJ81328.1| hypothetical protein APY08_06440 [Cutibacterium avidum]
evm.model.tig00000507.112	460	24	421	31	426	468	235	1e-68	137/400	34	gb|OGR10549.1|	hypothetical protein A2341_09685 [Deltaproteobacteria bacterium RIFOXYB12_FULL_58_9]
evm.model.tig00000507.112	460	32	423	192	560	1020	184	9e-47	138/395	34	gb|OLE66893.1|	hypothetical protein AUG09_05260 [Acidobacteria bacterium 13_1_20CM_2_68_7]
evm.model.tig00000507.112	460	1	423	171	570	1027	180	1e-45	133/431	30	gb|OLE66158.1|	hypothetical protein AUG03_01330 [Acidobacteria bacterium 13_1_20CM_2_68_14]
evm.model.tig00000507.248	372	2	372	7	377	378	514	1e-180	238/371	64	ref|WP_073136114.1|	2-methylcitrate synthase [Roseomonas rosea] emb|SHJ63280.1| citrate synthase [Roseomonas rosea]
evm.model.tig00000507.248	372	1	372	5	376	377	505	1e-177	234/372	62	ref|WP_027284796.1|	2-methylcitrate synthase [Rubritepida flocculans]
evm.model.tig00000507.248	372	4	372	13	381	381	505	1e-177	237/369	64	gb|OFZ36222.1|	2-methylcitrate synthase [Bdellovibrionales bacterium RIFOXYB1_FULL_39_21] gb|OFZ41714.1| 2-methylcitrate synthase [Bdellovibrionales bacterium RIFOXYC12_FULL_39_17] gb|OFZ46114.1| 2-methylcitrate synthase [Bdellovibrionales bacterium RIFOXYC1_FULL_39_130] gb|OFZ72713.1| 2-methylcitrate synthase [Bdellovibrionales bacterium RIFOXYC2_FULL_39_8] gb|OFZ74941.1| 2-methylcitrate synthase [Bdellovibrionales bacterium RIFOXYD1_FULL_39_84] gb|OFZ92794.1| 2-methylcitrate synthase [Bdellovibrionales bacterium RIFOXYD12_FULL_39_22]
evm.model.tig00000507.228	359	1	358	111	469	470	434	1e-148	216/359	60	ref|WP_029639002.1|	cysteine--tRNA ligase [alpha proteobacterium Mf 1.05b.01]
evm.model.tig00000507.228	359	1	356	99	451	453	426	1e-144	215/356	60	ref|WP_043764813.1|	cysteine--tRNA ligase [Algiphilus aromaticivorans]
evm.model.tig00000507.228	359	1	357	101	459	460	419	1e-142	207/359	57	gb|OUU71201.1|	cysteine--tRNA ligase [Rhodospirillaceae bacterium TMED63]
evm.model.tig00000507.134	298	32	295	35	298	301	274	4e-88	126/264	47	ref|WP_037169791.1|	MBL fold metallo-hydrolase [Pseudorhizobium pelagicum] gb|KEQ02484.1| hypothetical protein GV67_19465 [Pseudorhizobium pelagicum] gb|KEQ03207.1| hypothetical protein GV68_17525 [Pseudorhizobium pelagicum]
evm.model.tig00000507.134	298	32	295	36	299	302	258	6e-82	124/264	46	ref|WP_090219879.1|	MBL fold metallo-hydrolase [Epibacterium ulvae] emb|SCZ69255.1| Metallo-beta-lactamase superfamily protein [Epibacterium ulvae]
evm.model.tig00000507.134	298	32	296	31	295	297	248	6e-78	116/265	43	gb|KIC43598.1|	hypothetical protein RA28_18215 [Ruegeria sp. ANG-S4]
evm.model.tig00000507.27	900	48	885	44	894	909	678	0	375/851	44	dbj|GAK34724.1|	aminopeptidase M1 [alpha proteobacterium Q-1]
evm.model.tig00000507.27	900	48	885	69	919	934	679	0	375/851	44	ref|WP_081837340.1|	hypothetical protein [alpha proteobacterium Q-1]
evm.model.tig00000507.27	900	46	894	71	935	944	641	0	349/866	40	ref|WP_015781214.1|	aminopeptidase N [Kangiella koreensis] gb|ACV27609.1| Peptidase M1 membrane alanine aminopeptidase [Kangiella koreensis DSM 16069]
evm.model.tig00000507.261	246	6	223	114	332	346	119	2e-28	83/221	37	ref|WP_008944309.1|	glycosyltransferase family 1 protein [Oceanibaculum indicum] gb|EKE76375.1| group 1 glycosyl transferase [Oceanibaculum indicum P24]
evm.model.tig00000507.261	246	5	234	114	350	362	118	8e-28	88/239	36	ref|WP_092570742.1|	glycosyltransferase family 1 protein [Aidingimonas halophila] emb|SDX75764.1| Glycosyl transferases group 1 [Aidingimonas halophila]
evm.model.tig00000507.261	246	6	235	114	344	346	116	4e-27	85/233	36	ref|WP_086465307.1|	glycosyltransferase family 1 protein [Oceanibaculum sp. L54-1-50]
evm.model.tig00000507.199	699	347	696	49	410	415	154	3e-37	108/378	28	ref|WP_073583544.1|	VCBS repeat-containing protein [Vibrio quintilis] emb|SHO57012.1| FG-GAP repeat protein [Vibrio quintilis]
evm.model.tig00000507.199	699	393	696	40	356	415	118	9e-25	93/323	28	ref|WP_073583544.1|	VCBS repeat-containing protein [Vibrio quintilis] emb|SHO57012.1| FG-GAP repeat protein [Vibrio quintilis]
evm.model.tig00000507.199	699	348	588	158	412	415	112	5e-23	78/262	29	ref|WP_073583544.1|	VCBS repeat-containing protein [Vibrio quintilis] emb|SHO57012.1| FG-GAP repeat protein [Vibrio quintilis]
evm.model.tig00000507.199	699	348	643	104	412	415	108	1e-21	90/314	28	ref|WP_073583544.1|	VCBS repeat-containing protein [Vibrio quintilis] emb|SHO57012.1| FG-GAP repeat protein [Vibrio quintilis]
evm.model.tig00000507.199	699	537	689	37	187	415	68.2	2e-08	47/155	30	ref|WP_073583544.1|	VCBS repeat-containing protein [Vibrio quintilis] emb|SHO57012.1| FG-GAP repeat protein [Vibrio quintilis]
evm.model.tig00000507.199	699	335	696	67	401	404	139	3e-32	113/375	30	ref|WP_017834629.1|	VCBS repeat-containing protein [Kocuria sp. UCD-OTCP] gb|EYT52952.1| hypothetical protein H488_0108225 [Kocuria sp. UCD-OTCP]
evm.model.tig00000507.199	699	354	696	394	753	756	142	9e-32	111/366	30	gb|KFE72084.1|	hypothetical protein DB31_0345 [Hyalangium minutum]
evm.model.tig00000507.199	699	354	588	504	755	756	98.2	1e-17	75/255	29	gb|KFE72084.1|	hypothetical protein DB31_0345 [Hyalangium minutum]
evm.model.tig00000507.199	699	496	696	387	589	756	84	4e-13	55/205	26	gb|KFE72084.1|	hypothetical protein DB31_0345 [Hyalangium minutum]
evm.model.tig00000507.216	271	2	259	50	303	307	248	3e-78	131/259	50	gb|OUT83967.1|	hypothetical protein CBB78_11495 [Roseibacillus sp. TMED18]
evm.model.tig00000507.216	271	1	268	101	377	387	248	3e-77	124/277	44	gb|OGE25026.1|	hypothetical protein A3J42_07805 [Candidatus Dadabacteria bacterium RIFCSPHIGHO2_12_FULL_53_21]
evm.model.tig00000507.216	271	1	270	53	312	313	239	1e-74	120/271	44	gb|OUU89104.1|	hypothetical protein CBC36_03635 [Verrucomicrobiaceae bacterium TMED76]
evm.model.tig00000507.51	147	6	145	2	158	165	157	2e-46	89/157	56	ref|WP_013578448.1|	5-(carboxyamino)imidazole ribonucleotide mutase [Granulicella tundricola] gb|ADW67119.1| phosphoribosylaminoimidazole carboxylase, catalytic subunit [Granulicella tundricola MP5ACTX9]
evm.model.tig00000507.51	147	4	146	2	161	163	155	6e-46	83/160	51	ref|WP_090880055.1|	5-(carboxyamino)imidazole ribonucleotide mutase [Nitrosovibrio sp. Nv6] emb|SEP00025.1| 5-(carboxyamino)imidazole ribonucleotide mutase [Nitrosovibrio sp. Nv6]
evm.model.tig00000507.51	147	7	143	10	163	172	155	2e-45	87/154	56	ref|WP_020715684.1|	5-(carboxyamino)imidazole ribonucleotide mutase [Acidobacteriaceae bacterium KBS 89]
evm.model.tig00000507.117	225	48	219	38	197	198	95.9	5e-21	66/179	36	ref|WP_026210116.1|	hypothetical protein [Flexithrix dorotheae]
evm.model.tig00000507.117	225	48	219	21	186	187	85.5	4e-17	69/175	39	gb|KIG18444.1|	hypothetical protein DB30_00729 [Enhygromyxa salina]
evm.model.tig00000507.117	225	53	202	26	179	182	84.3	1e-16	55/155	35	ref|WP_089356337.1|	hypothetical protein [Ekhidna lutea]
evm.model.tig00000507.145	474	28	267	181	423	471	140	7e-33	85/247	34	gb|OGQ89725.1|	hypothetical protein A2289_08855 [Deltaproteobacteria bacterium RIFOXYA12_FULL_58_15] gb|OGR10559.1| hypothetical protein A2341_09735 [Deltaproteobacteria bacterium RIFOXYB12_FULL_58_9]
evm.model.tig00000507.145	474	45	268	207	428	470	107	2e-21	70/225	31	ref|WP_053235703.1|	two-component sensor histidine kinase [Sandaracinus amylolyticus] gb|AKF08578.1| sensory box sensor histidine kinase [Sandaracinus amylolyticus]
evm.model.tig00000507.145	474	31	268	66	307	350	102	2e-20	80/245	32	gb|KPK17809.1|	hypothetical protein AMJ62_00555 [Myxococcales bacterium SG8_38]
evm.model.tig00000507.141	717	65	693	32	622	643	358	1e-111	216/633	34	gb|APG62044.1|	hypothetical protein LPB140_03565 [Sphingopyxis sp. LPB0140]
evm.model.tig00000507.141	717	65	693	41	631	652	358	1e-110	216/633	34	ref|WP_083549932.1|	CRTAC1 family protein [Sphingopyxis sp. LPB0140]
evm.model.tig00000507.141	717	65	711	23	627	628	350	1e-108	221/648	34	ref|WP_087506288.1|	VCBS repeat-containing protein [Neiella marina]
evm.model.tig00000507.192	290	36	226	245	439	495	129	2e-30	72/195	36	gb|OIO07061.1|	hypothetical protein AUJ52_10990 [Elusimicrobia bacterium CG1_02_63_36]
evm.model.tig00000507.192	290	1	214	208	432	505	126	2e-29	76/225	33	ref|WP_008134579.1|	glycosyl transferase family 1 [Pseudoalteromonas sp. BSi20495] dbj|GAA78498.1| glycosyl transferase, group 1 [Pseudoalteromonas sp. BSi20495]
evm.model.tig00000507.192	290	1	214	208	432	505	125	3e-29	75/225	33	ref|WP_007376090.1|	MULTISPECIES: glycosyl transferase group 1 [Pseudoalteromonas] gb|KDC51902.1| glycosyl transferase family 1 [Pseudoalteromonas fuliginea] gb|KJZ26759.1| glycosyl transferase family 1 [Pseudoalteromonas sp. S2292] gb|ALQ07432.1| glycosyl transferase family 1 [Pseudoalteromonas sp. Bsw20308]
evm.model.tig00000507.159	221	1	219	35	253	256	202	1e-61	106/219	48	gb|OGR10572.1|	hypothetical protein A2341_09815 [Deltaproteobacteria bacterium RIFOXYB12_FULL_58_9]
evm.model.tig00000507.159	221	1	219	35	253	256	201	2e-61	106/219	48	gb|OGQ90471.1|	hypothetical protein A2289_25515 [Deltaproteobacteria bacterium RIFOXYA12_FULL_58_15]
evm.model.tig00000507.159	221	4	208	39	237	248	86.7	5e-17	66/209	31	gb|OGQ26135.1|	hypothetical protein A2138_22920 [Deltaproteobacteria bacterium RBG_16_71_12]
evm.model.tig00000507.124	335	1	331	50	380	384	333	1e-109	172/332	51	gb|OGR11772.1|	hypothetical protein A2341_02490 [Deltaproteobacteria bacterium RIFOXYB12_FULL_58_9]
evm.model.tig00000507.124	335	1	331	87	417	421	333	1e-109	172/332	51	gb|OGQ91582.1|	hypothetical protein A2289_22465 [Deltaproteobacteria bacterium RIFOXYA12_FULL_58_15]
evm.model.tig00000507.124	335	2	334	49	371	377	213	1e-62	119/334	35	gb|OQY36723.1|	hypothetical protein B6243_02355 [Anaerolineaceae bacterium 4572_5.2]
evm.model.tig00000507.155	327	1	327	74	400	401	436	1e-150	213/327	65	gb|OGQ90468.1|	pilus assembly protein PilC [Deltaproteobacteria bacterium RIFOXYA12_FULL_58_15] gb|OGR10569.1| pilus assembly protein PilC [Deltaproteobacteria bacterium RIFOXYB12_FULL_58_9]
evm.model.tig00000507.155	327	197	283	67	154	401	63.2	2e-07	29/88	32	gb|OGQ90468.1|	pilus assembly protein PilC [Deltaproteobacteria bacterium RIFOXYA12_FULL_58_15] gb|OGR10569.1| pilus assembly protein PilC [Deltaproteobacteria bacterium RIFOXYB12_FULL_58_9]
evm.model.tig00000507.155	327	1	327	91	417	418	376	1e-126	182/327	55	ref|WP_095976724.1|	pilus assembly protein PilC [Melittangium boletus] gb|ATB27996.1| pilus assembly protein PilC [Melittangium boletus DSM 14713]
evm.model.tig00000507.155	327	185	283	72	171	418	60.1	2e-06	29/100	29	ref|WP_095976724.1|	pilus assembly protein PilC [Melittangium boletus] gb|ATB27996.1| pilus assembly protein PilC [Melittangium boletus DSM 14713]
evm.model.tig00000507.155	327	1	327	91	417	418	375	1e-126	180/327	55	ref|WP_073559153.1|	pilus assembly protein PilC [Archangium sp. Cb G35] gb|OJT27373.1| pilus assembly protein PilC [Archangium sp. Cb G35]
evm.model.tig00000507.155	327	197	283	84	171	418	60.8	9e-07	28/88	31	ref|WP_073559153.1|	pilus assembly protein PilC [Archangium sp. Cb G35] gb|OJT27373.1| pilus assembly protein PilC [Archangium sp. Cb G35]
evm.model.tig00000507.15	533	8	532	1	525	529	663	0	321/526	61	gb|APR85284.1|	Malate synthase [Minicystis rosea]
evm.model.tig00000507.15	533	21	529	23	532	533	650	0	324/512	63	ref|WP_027417535.1|	malate synthase A [Aneurinibacillus terranovensis]
evm.model.tig00000507.15	533	4	533	6	535	540	649	0	318/531	59	ref|WP_012241335.1|	malate synthase A [Sorangium cellulosum] emb|CAN98896.1| aceB [Sorangium cellulosum So ce56]
evm.model.tig00000507.212	119	52	115	48	110	307	68.2	4e-11	30/64	46	ref|WP_026705747.1|	alpha/beta hydrolase [Flavobacterium soli]
evm.model.tig00000507.212	119	52	115	49	111	309	65.1	5e-10	30/64	46	ref|WP_094486590.1|	alpha/beta hydrolase [Flavobacterium sp. TH167] gb|OYQ43516.1| alpha/beta hydrolase [Flavobacterium sp. TH167]
evm.model.tig00000507.212	119	24	115	18	114	318	65.1	5e-10	35/98	35	ref|WP_074591062.1|	alpha/beta hydrolase [Pedobacter antarcticus] emb|SDM57998.1| proline iminopeptidase [Pedobacter antarcticus]
evm.model.tig00000507.83	426	1	412	10	432	460	321	1e-102	184/423	43	gb|OJY17072.1|	hypothetical protein BGO98_13015 [Myxococcales bacterium 68-20]
evm.model.tig00000507.83	426	1	419	10	440	463	315	1e-100	181/433	41	gb|OJY30444.1|	hypothetical protein BGO98_27370 [Myxococcales bacterium 68-20]
evm.model.tig00000507.83	426	4	417	19	441	463	300	3e-94	165/424	38	ref|WP_078120070.1|	hypothetical protein [Chromatiaceae bacterium 2141T.STBD.0c.01a]
evm.model.tig00000507.132	423	48	395	46	397	482	250	1e-74	134/352	38	ref|WP_087507009.1|	hypothetical protein [Neiella marina]
evm.model.tig00000507.132	423	46	398	44	410	491	222	1e-63	128/370	34	ref|WP_088696627.1|	Iota-carrageenase [Zobellia sp. OII3] gb|OWW25760.1| Iota-carrageenase [Zobellia sp. OII3]
evm.model.tig00000507.132	423	46	401	44	406	491	220	4e-63	127/367	34	ref|WP_072302173.1|	Iota-carrageenase [Cellulophaga fucicola] emb|SFW20707.1| Pectate lyase superfamily protein [Cellulophaga fucicola]
evm.model.tig00000507.73	744	1	176	32	207	222	297	1e-92	138/176	78	ref|WP_025043847.1|	cupin [Sulfitobacter geojensis] gb|KHA51413.1| Anti-ECFsigma factor, ChrR [Sulfitobacter geojensis] gb|KHA52464.1| Anti-ECFsigma factor, ChrR [Sulfitobacter geojensis]
evm.model.tig00000507.73	744	1	189	32	221	222	295	4e-92	141/190	74	ref|WP_064222123.1|	cupin [Sulfitobacter geojensis] gb|OAN97982.1| cupin [Sulfitobacter geojensis]
evm.model.tig00000507.73	744	1	188	32	220	222	295	5e-92	143/189	75	ref|WP_085822093.1|	cupin [Ruegeria meonggei] emb|SLN35979.1| ChrR Cupin-like domain protein [Ruegeria meonggei]
evm.model.tig00000507.32	843	131	836	83	789	791	697	0	347/707	49	gb|OGQ36320.1|	endopeptidase La [Deltaproteobacteria bacterium RIFCSPHIGHO2_12_FULL_43_9]
evm.model.tig00000507.32	843	131	836	82	786	793	696	0	350/707	49	gb|OIP36806.1|	endopeptidase La [Deltaproteobacteria bacterium CG2_30_63_29]
evm.model.tig00000507.32	843	136	841	84	789	791	683	0	348/706	49	gb|KIX14537.1|	Lon protease [Dethiosulfatarculus sandiegensis]
evm.model.tig00000507.205	318	13	318	4	316	316	348	1e-117	166/316	52	gb|OCQ24070.1|	alpha/beta hydrolase [Pseudoalteromonas luteoviolacea]
evm.model.tig00000507.205	318	11	318	187	501	501	354	1e-116	167/318	52	ref|WP_081231697.1|	hypothetical protein [Pseudoalteromonas luteoviolacea] gb|KZN39291.1| hypothetical protein N480_00250 [Pseudoalteromonas luteoviolacea S2607]
evm.model.tig00000507.205	318	13	318	24	336	336	347	1e-116	165/316	52	ref|WP_081225322.1|	alpha/beta hydrolase [Pseudoalteromonas luteoviolacea]
evm.model.tig00000507.86	161	5	137	47	179	219	105	4e-25	58/133	43	ref|WP_039649803.1|	histidine phosphatase family protein [Streptomyces sp. MUSC 125] gb|KIE27900.1| phosphoglycerate mutase [Streptomyces sp. MUSC 125]
evm.model.tig00000507.86	161	2	160	44	201	205	103	8e-25	56/159	35	ref|WP_079419557.1|	histidine phosphatase family protein [Thiomonas intermedia]
evm.model.tig00000507.86	161	5	137	47	179	219	103	2e-24	57/133	42	ref|WP_043434709.1|	histidine phosphatase family protein [Streptomyces pluripotens] gb|ARP73736.1| histidine phosphatase family protein [Streptomyces pluripotens] gb|ASN27982.1| histidine phosphatase family protein [Streptomyces pluripotens]
evm.model.tig00000507.161	307	1	276	130	408	420	202	1e-58	120/279	43	gb|OAI44225.1|	phosphopantothenoylcysteine decarboxylase [Nitrospira sp. SCGC AG-212-E16]
evm.model.tig00000507.161	307	1	273	120	395	407	189	9e-54	108/276	39	gb|OQW65497.1|	bifunctional 4'-phosphopantothenoylcysteine decarboxylase/phosphopantothenoylcysteine synthetase [Nitrospira sp. ST-bin5]
evm.model.tig00000507.161	307	1	271	125	401	403	189	1e-53	115/277	41	gb|OGO64714.1|	phosphopantothenoylcysteine decarboxylase [Chloroflexi bacterium RBG_19FT_COMBO_55_16]
evm.model.tig00000507.230	439	55	438	46	434	437	400	1e-133	188/389	48	ref|WP_073059121.1|	sorbosone dehydrogenase [Aliifodinibius roseus] emb|SHE48865.1| Glucose/arabinose dehydrogenase, beta-propeller fold [Aliifodinibius roseus]
evm.model.tig00000507.230	439	55	438	41	429	430	396	1e-132	189/389	48	ref|WP_095605072.1|	sorbosone dehydrogenase [Aliifodinibius sp. WN023] gb|PAU95828.1| sorbosone dehydrogenase [Aliifodinibius sp. WN023]
evm.model.tig00000507.230	439	55	434	22	405	413	390	1e-130	199/385	51	gb|OGV47174.1|	sorbosone dehydrogenase [Lentisphaerae bacterium GWF2_57_35]
evm.model.tig00000507.200	169	11	160	116	264	267	119	4e-30	61/150	40	gb|OGD29084.1|	hypothetical protein A2V57_05525 [Candidatus Aminicenantes bacterium RBG_19FT_COMBO_65_30]
evm.model.tig00000507.200	169	49	160	154	265	268	113	9e-28	51/112	45	gb|OGD31981.1|	hypothetical protein A2V45_06515 [Candidatus Aminicenantes bacterium RBG_19FT_COMBO_58_17]
evm.model.tig00000507.200	169	40	160	121	239	242	104	1e-24	54/121	44	ref|WP_041973819.1|	hypothetical protein [Pyrinomonas methylaliphatogenes]
evm.model.tig00000507.231	197	7	184	69	246	259	181	1e-53	96/178	53	ref|WP_068121611.1|	short chain dehydrogenase [Rhodothermaceae bacterium RA] gb|ARA93607.1| short chain dehydrogenase [Rhodothermaceae bacterium RA]
evm.model.tig00000507.231	197	14	184	81	251	264	178	2e-52	84/171	49	ref|WP_073059613.1|	short chain dehydrogenase [Aliifodinibius roseus] emb|SHE76183.1| Short-chain dehydrogenase [Aliifodinibius roseus]
evm.model.tig00000507.231	197	14	184	82	252	264	176	1e-51	84/171	49	ref|WP_017747789.1|	SDR family oxidoreductase [Scytonema hofmannii] gb|KYC43157.1| short-chain dehydrogenase [Scytonema hofmannii PCC 7110]
evm.model.tig00000507.1	377	86	374	54	343	344	143	8e-36	100/297	33	ref|WP_063698887.1|	hypothetical protein [Bradyrhizobium sp. BR 10245] gb|OAF12408.1| hypothetical protein AYJ54_06155 [Bradyrhizobium sp. BR 10245]
evm.model.tig00000507.1	377	104	376	68	337	339	72.8	1e-10	66/277	23	ref|WP_090828056.1|	hypothetical protein [Nitrosovibrio tenuis] emb|SEK85277.1| extracellular solute-binding protein [Nitrosovibrio tenuis]
evm.model.tig00000507.1	377	88	312	74	289	358	71.6	3e-10	69/233	29	ref|WP_027983102.1|	hypothetical protein [delta proteobacterium PSCGC 5342]
evm.model.tig00000507.55	183	1	181	36	214	216	218	3e-69	116/181	64	gb|OAB62790.1|	nitroreductase [Leptolyngbya valderiana BDU 20041]
evm.model.tig00000507.55	183	2	183	40	225	225	217	1e-68	106/186	56	ref|WP_066056359.1|	nitroreductase family protein [Halioglobus sp. HI00S01] gb|KZX56534.1| nitroreductase [Halioglobus sp. HI00S01]
evm.model.tig00000507.55	183	2	181	37	221	238	215	1e-67	107/187	57	gb|OUU90460.1|	hypothetical protein CBC35_12050 [Planctomycetes bacterium TMED75]
evm.model.tig00000507.183	397	1	388	1	397	419	239	1e-71	156/397	39	gb|AEJ38449.1|	molybdenum cofactor synthesis domain protein [Sulfobacillus acidophilus TPY] gb|AEW03786.1| molybdopterin molybdochelatase [Sulfobacillus acidophilus DSM 10332]
evm.model.tig00000507.183	397	1	393	1	401	406	234	7e-70	151/403	37	ref|WP_007910974.1|	molybdopterin molybdenumtransferase MoeA [Ktedonobacter racemifer] gb|EFH86551.1| molybdenum cofactor synthesis domain protein [Ktedonobacter racemifer DSM 44963]
evm.model.tig00000507.183	397	1	377	1	384	404	228	2e-67	148/385	38	gb|KRT72660.1|	molybdenum cofactor synthesis domain-containing protein, molybdopterin molybdotransferase [Candidatus Rokubacteria bacterium CSP1-6]
evm.model.tig00000507.77	112	5	110	17	123	124	129	2e-36	61/107	57	gb|KPJ92151.1|	FeS assembly SUF system protein [Gammaproteobacteria bacterium SG8_11]
evm.model.tig00000507.77	112	7	110	15	119	120	128	4e-36	64/105	60	gb|ODT63180.1|	SUF system Fe-S cluster assembly protein [Phenylobacterium sp. SCN 69-14]
evm.model.tig00000507.77	112	14	110	6	103	104	127	4e-36	62/98	63	gb|OGU54493.1|	SUF system Fe-S cluster assembly protein [Ignavibacteria bacterium RBG_13_36_8]
evm.model.tig00000512.336	283	1	115	1	110	407	131	6e-32	68/115	59	gb|OGQ82413.1|	type II secretion system protein GspF [Deltaproteobacteria bacterium RIFOXYA12_FULL_58_15] gb|OGR07715.1| type II secretion system protein GspF [Deltaproteobacteria bacterium RIFOXYB12_FULL_58_9]
evm.model.tig00000512.336	283	1	110	1	107	410	105	3e-22	56/110	50	gb|ADD93371.1|	general secretion pathway protein F [uncultured marine bacterium MedDCM-OCT-S01-C143]
evm.model.tig00000512.336	283	1	110	1	105	409	100	2e-20	51/110	46	ref|WP_059436907.1|	type II secretion system protein GspF [Anaeromyxobacter sp. PSR-1] dbj|GAO02523.1| type II secretion system protein F [Anaeromyxobacter sp. PSR-1]
evm.model.tig00000512.238	505	205	503	27	326	326	240	7e-72	130/300	43	ref|WP_089725900.1|	dehydrogenase [Halomonas muralis] emb|SDK77215.1| Threonine dehydrogenase [Halomonas muralis]
evm.model.tig00000512.238	505	190	503	5	321	324	235	6e-70	142/317	44	ref|WP_088154500.1|	dehydrogenase [Inquilinus limosus] gb|OWJ64182.1| dehydrogenase [Inquilinus limosus]
evm.model.tig00000512.238	505	190	503	5	321	324	232	1e-68	138/317	43	ref|WP_026874088.1|	dehydrogenase [Inquilinus limosus]
evm.model.tig00000512.367	652	16	647	12	651	665	668	0	335/641	52	gb|OLE51463.1|	3-isopropylmalate dehydratase [Acidobacteria bacterium 13_1_20CM_3_53_8]
evm.model.tig00000512.367	652	11	647	8	649	663	658	0	339/644	52	ref|WP_041977709.1|	3-isopropylmalate dehydratase [Pyrinomonas methylaliphatogenes] emb|CDM66448.1| 3-isopropylmalate dehydratase large subunit [Pyrinomonas methylaliphatogenes]
evm.model.tig00000512.367	652	21	650	11	655	655	643	0	329/646	50	gb|OJY30298.1|	3-isopropylmalate dehydratase [Myxococcales bacterium 68-20]
evm.model.tig00000512.98	236	10	203	31	222	236	72.4	9e-12	57/194	29	ref|WP_015765955.1|	hypothetical protein [Candidatus Accumulibacter phosphatis] gb|ACV34726.1| phage shock protein A, PspA [Candidatus Accumulibacter phosphatis clade IIA str. UW-1]
evm.model.tig00000512.98	236	10	188	31	207	236	72	1e-11	54/179	30	emb|SBT08807.1|	Phage shock protein A, PspA [Candidatus Accumulibacter aalborgensis]
evm.model.tig00000512.98	236	5	174	23	190	235	71.6	2e-11	55/171	32	gb|OIP07193.1|	hypothetical protein AUJ96_08005 [Armatimonadetes bacterium CG2_30_66_41]
evm.model.tig00000512.130	311	1	306	1	306	312	303	2e-99	151/306	49	gb|OGQ83369.1|	tRNA pseudouridine(55) synthase TruB [Deltaproteobacteria bacterium RIFOXYA12_FULL_58_15]
evm.model.tig00000512.130	311	1	306	1	306	312	303	2e-99	151/306	49	gb|OGR10207.1|	tRNA pseudouridine(55) synthase TruB [Deltaproteobacteria bacterium RIFOXYB12_FULL_58_9]
evm.model.tig00000512.130	311	1	246	1	249	299	233	7e-72	123/249	49	emb|CDC25588.1|	tRNA pseudouridine synthase B [Firmicutes bacterium CAG:466]
evm.model.tig00000512.63	489	47	486	8	445	446	335	1e-107	191/440	43	gb|OGQ79673.1|	hypothetical protein A2289_17635 [Deltaproteobacteria bacterium RIFOXYA12_FULL_58_15]
evm.model.tig00000512.63	489	58	489	24	446	446	281	3e-86	164/436	37	dbj|GAK49159.1|	hypothetical protein U14_00377 [Candidatus Moduliflexus flocculans]
evm.model.tig00000512.63	489	58	489	30	451	454	274	2e-83	164/435	37	dbj|GAK61599.1|	hypothetical protein U27_01500 [Candidatus Vecturithrix granuli]
evm.model.tig00000512.203	435	39	420	62	441	457	252	2e-75	147/382	38	gb|OQX55966.1|	hypothetical protein B5M54_00695 [Candidatus Aminicenantes bacterium 4484_214]
evm.model.tig00000512.203	435	39	393	61	417	456	249	2e-74	133/357	37	ref|WP_046509729.1|	sodium:alanine symporter family protein [Kiloniella litopenaei] gb|KKJ75575.1| sodium:alanine symporter [Kiloniella litopenaei]
evm.model.tig00000512.203	435	39	396	57	416	453	248	7e-74	139/360	38	ref|WP_093308078.1|	sodium:alanine symporter family protein [Pseudospirillum japonicum] emb|SEI39146.1| alanine or glycine:cation symporter, AGCS family [Pseudospirillum japonicum]
evm.model.tig00000512.207	437	1	437	4	418	418	199	7e-56	148/450	32	gb|OGQ77687.1|	hypothetical protein A2289_06380 [Deltaproteobacteria bacterium RIFOXYA12_FULL_58_15] gb|OGR11680.1| hypothetical protein A2341_02360 [Deltaproteobacteria bacterium RIFOXYB12_FULL_58_9]
evm.model.tig00000512.207	437	34	437	38	433	433	142	3e-34	114/418	27	gb|ADI22132.1|	hypothetical protein [uncultured myxobacterium HF0200_19H16]
evm.model.tig00000512.207	437	36	437	40	459	459	114	4e-24	118/448	26	gb|ADI21646.1|	hypothetical protein [uncultured myxobacterium HF0130_06F04]
evm.model.tig00000512.166	341	1	336	99	439	443	348	1e-114	186/343	54	gb|OGQ91520.1|	hypothetical protein A2289_19565 [Deltaproteobacteria bacterium RIFOXYA12_FULL_58_15]
evm.model.tig00000512.166	341	1	237	99	333	334	251	3e-78	129/237	54	gb|OGR09276.1|	hypothetical protein A2341_24325, partial [Deltaproteobacteria bacterium RIFOXYB12_FULL_58_9]
evm.model.tig00000512.166	341	1	320	119	436	484	216	1e-62	124/329	37	gb|OGQ11762.1|	hypothetical protein A2138_20095 [Deltaproteobacteria bacterium RBG_16_71_12]
evm.model.tig00000512.271	260	2	257	50	306	311	211	6e-64	118/257	45	gb|OGQ81645.1|	riboflavin biosynthesis protein RibF [Deltaproteobacteria bacterium RIFOXYA12_FULL_58_15] gb|OGR12358.1| riboflavin biosynthesis protein RibF [Deltaproteobacteria bacterium RIFOXYB12_FULL_58_9]
evm.model.tig00000512.271	260	2	259	49	305	317	211	6e-64	109/258	42	gb|ASV73739.1|	Riboflavin kinase / FMN adenylyltransferase [Thermogutta terrifontis]
evm.model.tig00000512.271	260	2	259	86	342	354	211	3e-63	109/258	42	ref|WP_095414254.1|	riboflavin biosynthesis protein RibF [Thermogutta terrifontis]
evm.model.tig00000512.30	379	5	377	1	379	380	248	6e-76	130/379	34	ref|WP_069470419.1|	hypothetical protein [Candidatus Marithrix sp. Canyon 246]
evm.model.tig00000512.30	379	4	373	2	378	396	240	2e-72	142/377	37	gb|OCC06836.1|	hypothetical protein BA190_00985 [Labrys sp. WJW]
evm.model.tig00000512.30	379	5	374	36	419	429	232	7e-69	150/384	39	ref|WP_018265240.1|	hypothetical protein [Methylosinus sp. LW4]
evm.model.tig00000512.148	570	33	565	32	565	570	536	0	279/534	52	gb|OFV86598.1|	hypothetical protein A2V74_11465 [Acidobacteria bacterium RBG_16_70_10]
evm.model.tig00000512.148	570	33	564	32	564	585	511	1e-173	272/533	51	ref|WP_052571647.1|	NAD-dependent malic enzyme [Geothrix fermentans]
evm.model.tig00000512.148	570	33	564	27	553	559	499	1e-168	266/532	50	gb|APR80547.1|	NAD-dependent malic enzyme [Minicystis rosea]
evm.model.tig00000512.81	288	3	275	2	275	289	272	9e-88	146/274	53	gb|OGQ89359.1|	RNA polymerase subunit sigma-70 [Deltaproteobacteria bacterium RIFOXYA12_FULL_58_15]
evm.model.tig00000512.81	288	8	276	10	276	291	266	3e-85	133/269	49	gb|OHE22916.1|	RNA polymerase subunit sigma-70 [Syntrophus sp. GWC2_56_31]
evm.model.tig00000512.81	288	8	276	5	271	286	265	4e-85	133/269	49	gb|EKD22350.1|	hypothetical protein ACD_87C00033G0002 [uncultured bacterium]
evm.model.tig00000512.193	740	9	376	86	453	510	77.4	4e-11	90/378	23	gb|OGQ90590.1|	hypothetical protein A2289_08580 [Deltaproteobacteria bacterium RIFOXYA12_FULL_58_15] gb|OGR13193.1| hypothetical protein A2341_23310 [Deltaproteobacteria bacterium RIFOXYB12_FULL_58_9]
evm.model.tig00000512.193	740	3	367	66	445	511	63.5	1e-06	87/382	22	gb|OLD10129.1|	hypothetical protein AUI90_01690 [Deltaproteobacteria bacterium 13_1_40CM_3_69_14]
evm.model.tig00000512.193	740	3	367	66	445	511	63.2	1e-06	86/382	22	gb|OLC73941.1|	hypothetical protein AUH83_10760 [Deltaproteobacteria bacterium 13_1_40CM_4_68_19]
evm.model.tig00000512.264	149	1	147	1	148	164	200	3e-63	94/148	63	ref|WP_075005664.1|	ribose 5-phosphate isomerase B [Stigmatella aurantiaca] emb|SEK90263.1| ribose 5-phosphate isomerase B [Stigmatella aurantiaca]
evm.model.tig00000512.264	149	1	147	1	148	164	198	1e-62	93/148	62	ref|WP_093523197.1|	ribose 5-phosphate isomerase B [Stigmatella erecta] emb|SEU23369.1| ribose 5-phosphate isomerase B [Stigmatella erecta]
evm.model.tig00000512.264	149	1	147	1	148	157	192	2e-60	89/151	58	gb|OLE97006.1|	ribose 5-phosphate isomerase B [Cyanobacteria bacterium 13_1_20CM_4_61_6]
evm.model.tig00000512.328	209	1	209	1	209	210	211	5e-66	103/209	49	gb|OGQ90267.1|	hypothetical protein A2289_20220 [Deltaproteobacteria bacterium RIFOXYA12_FULL_58_15]
evm.model.tig00000512.328	209	1	209	1	209	210	209	4e-65	102/209	48	gb|OGR07173.1|	hypothetical protein A2341_03520 [Deltaproteobacteria bacterium RIFOXYB12_FULL_58_9]
evm.model.tig00000512.328	209	1	208	1	209	214	55.5	6e-06	66/212	31	gb|OGQ14901.1|	hypothetical protein A2138_02880 [Deltaproteobacteria bacterium RBG_16_71_12]
evm.model.tig00000512.21	242	1	161	109	264	275	167	1e-47	88/161	54	gb|OGQ92170.1|	EscT/YscT/HrcT family type III secretion system export apparatus protein [Deltaproteobacteria bacterium RIFOXYA12_FULL_58_15] gb|OGR09264.1| EscT/YscT/HrcT family type III secretion system export apparatus protein [Deltaproteobacteria bacterium RIFOXYB12_FULL_58_9]
evm.model.tig00000512.21	242	1	139	103	240	301	108	1e-24	57/139	41	gb|OGQ21567.1|	hypothetical protein A3C46_03015 [Deltaproteobacteria bacterium RIFCSPHIGHO2_02_FULL_44_16] gb|OGQ46227.1| hypothetical protein A3I05_03440 [Deltaproteobacteria bacterium RIFCSPLOWO2_02_FULL_44_10]
evm.model.tig00000512.21	242	3	139	106	241	272	103	7e-23	56/137	40	ref|WP_095980109.1|	flagellar biosynthesis protein FliR [Melittangium boletus] gb|ATB31830.1| flagellar biosynthesis protein FliR [Melittangium boletus DSM 14713]
evm.model.tig00000512.333	357	6	318	19	325	334	270	3e-85	150/313	47	gb|OGQ82409.1|	hypothetical protein A2289_26475 [Deltaproteobacteria bacterium RIFOXYA12_FULL_58_15] gb|OGR12024.1| hypothetical protein A2341_06845 [Deltaproteobacteria bacterium RIFOXYB12_FULL_58_9]
evm.model.tig00000512.333	357	119	318	97	291	300	159	9e-43	85/200	42	ref|WP_050725644.1|	hypothetical protein [Vulgatibacter incomptus] gb|AKU91319.1| General secretion pathway protein C [Vulgatibacter incomptus]
evm.model.tig00000512.333	357	15	319	5	298	306	154	1e-40	106/305	34	ref|WP_002639012.1|	general secretion pathway protein GspC [Myxococcus hansupus] gb|AKQ67618.1| General secretion pathway protein C [Myxococcus hansupus]
evm.model.tig00000512.284	473	1	473	7	429	429	492	1e-169	260/473	54	gb|OGQ89044.1|	hypothetical protein A2289_18700 [Deltaproteobacteria bacterium RIFOXYA12_FULL_58_15]
evm.model.tig00000512.284	473	1	473	7	429	429	491	1e-169	259/473	54	gb|OGR14137.1|	hypothetical protein A2341_15785 [Deltaproteobacteria bacterium RIFOXYB12_FULL_58_9]
evm.model.tig00000512.284	473	1	466	7	467	473	421	1e-140	232/486	47	ref|WP_041978280.1|	2-oxoglutarate dehydrogenase, E2 component, dihydrolipoamide succinyltransferase [Pyrinomonas methylaliphatogenes] emb|CDM66810.1| 2-oxoglutarate dehydrogenase E2 component [Pyrinomonas methylaliphatogenes]
evm.model.tig00000512.92	576	1	536	14	552	612	488	1e-163	256/540	47	gb|AKJ02933.1|	Hypothetical protein AA314_04559 [Archangium gephyra]
evm.model.tig00000512.92	576	1	536	24	562	627	488	1e-163	254/540	47	gb|OJT21658.1|	hypothetical protein BO221_28050 [Archangium sp. Cb G35]
evm.model.tig00000512.92	576	1	536	24	562	625	488	1e-163	255/540	47	ref|WP_052519242.1|	hypothetical protein [Archangium violaceum]
evm.model.tig00000512.297	685	21	684	8	682	682	1093	0	520/675	77	gb|OGQ79620.1|	serine protein kinase [Deltaproteobacteria bacterium RIFOXYA12_FULL_58_15] gb|OGR13161.1| serine protein kinase [Deltaproteobacteria bacterium RIFOXYB12_FULL_58_9]
evm.model.tig00000512.297	685	16	683	6	684	687	1041	0	507/679	74	gb|OGQ23829.1|	serine protein kinase [Deltaproteobacteria bacterium RBG_16_71_12]
evm.model.tig00000512.297	685	15	684	3	683	683	1030	0	492/682	72	ref|WP_045119291.1|	ATPase AAA [Haliangium ochraceum]
evm.model.tig00000512.387	98	1	98	576	677	678	101	6e-23	55/102	53	ref|WP_066728717.1|	ATP-dependent DNA helicase Rep [Desulfuromonas sp. DDH964] gb|AMV73520.1| ATP-dependent DNA helicase Rep [Desulfuromonas sp. DDH964]
evm.model.tig00000512.387	98	1	98	577	678	679	97.8	1e-21	48/102	47	gb|OHB29183.1|	ATP-dependent DNA helicase Rep [Desulfuromonadaceae bacterium GWC2_58_13]
evm.model.tig00000512.387	98	1	70	60	129	132	89.4	7e-21	40/70	57	gb|KKQ90264.1|	ATP-dependent DNA helicase PcrA [Berkelbacteria bacterium GW2011_GWA1_39_10]
evm.model.tig00000512.14	311	1	297	9	302	311	251	9e-79	130/297	43	ref|WP_046711493.1|	methionyl-tRNA formyltransferase [Myxococcus fulvus] gb|AKF80026.1| methionyl-tRNA formyltransferase [Myxococcus fulvus 124B02]
evm.model.tig00000512.14	311	1	297	9	302	311	251	1e-78	130/297	43	ref|WP_074949816.1|	methionyl-tRNA formyltransferase [Myxococcus fulvus] emb|SET19295.1| methionyl-tRNA formyltransferase [Myxococcus fulvus]
evm.model.tig00000512.14	311	1	297	9	302	311	249	5e-78	128/297	43	ref|WP_015347029.1|	methionyl-tRNA formyltransferase [Myxococcus stipitatus] gb|AGC42766.1| methionyl-tRNA formyltransferase [Myxococcus stipitatus DSM 14675]
evm.model.tig00000512.320	394	8	393	3	387	388	541	0	257/386	66	gb|OGQ87232.1|	acyl-CoA dehydrogenase [Deltaproteobacteria bacterium RIFOXYA12_FULL_58_15] gb|OGR14687.1| acyl-CoA dehydrogenase [Deltaproteobacteria bacterium RIFOXYB12_FULL_58_9]
evm.model.tig00000512.320	394	16	393	17	392	393	489	1e-170	227/378	60	gb|OIO61621.1|	acyl-CoA dehydrogenase [Candidatus Marinimicrobia bacterium CG1_02_48_14]
evm.model.tig00000512.320	394	5	393	6	394	394	480	1e-166	236/390	60	gb|APR81804.1|	Glutaryl-CoA dehydrogenase [Minicystis rosea]
evm.model.tig00000512.36	305	29	280	34	285	309	226	5e-69	117/254	46	gb|OGQ79625.1|	hypothetical protein A2289_10325 [Deltaproteobacteria bacterium RIFOXYA12_FULL_58_15] gb|OGR13156.1| hypothetical protein A2341_08645 [Deltaproteobacteria bacterium RIFOXYB12_FULL_58_9]
evm.model.tig00000512.36	305	31	253	35	271	304	174	5e-49	99/238	41	ref|WP_046715688.1|	ATPase [Myxococcus fulvus] gb|AKF83266.1| ATPase [Myxococcus fulvus 124B02] emb|SET50117.1| arsenite efflux ATP-binding protein ArsA [Myxococcus fulvus]
evm.model.tig00000512.36	305	31	250	35	268	304	172	5e-48	97/235	41	ref|WP_044196477.1|	ATPase [Hyalangium minutum] gb|KFE62887.1| Arsenical pump-driving ATPase [Hyalangium minutum]
evm.model.tig00000512.146	722	17	455	16	461	463	335	1e-104	203/448	45	gb|OGR09600.1|	hypothetical protein A2341_16475 [Deltaproteobacteria bacterium RIFOXYB12_FULL_58_9]
evm.model.tig00000512.146	722	43	419	40	423	470	279	1e-82	153/386	39	ref|WP_070875732.1|	glycolate oxidase subunit GlcD [Bacillus sp. HMSC76G11] gb|OHR70854.1| glycolate oxidase subunit GlcD [Bacillus sp. HMSC76G11]
evm.model.tig00000512.146	722	43	419	40	423	471	277	9e-82	153/384	39	ref|WP_009335074.1|	FAD-binding oxidoreductase [Bacillus sp. 2_A_57_CT2] gb|EFV75454.1| glycolate oxidase subunit [Bacillus sp. 2_A_57_CT2]
evm.model.tig00000512.156	398	226	397	343	514	523	73.2	2e-10	45/172	26	gb|OGQ83159.1|	hypothetical protein A2289_02350 [Deltaproteobacteria bacterium RIFOXYA12_FULL_58_15]
evm.model.tig00000512.156	398	261	397	268	408	409	72.4	3e-10	47/141	33	gb|OGQ85352.1|	hypothetical protein A2289_01335 [Deltaproteobacteria bacterium RIFOXYA12_FULL_58_15]
evm.model.tig00000512.156	398	261	397	268	408	409	72.4	3e-10	47/141	33	gb|OGR14032.1|	hypothetical protein A2341_18990 [Deltaproteobacteria bacterium RIFOXYB12_FULL_58_9]
evm.model.tig00000512.89	3476	1	3473	42	3507	3512	1755	0	1244/3503	35	gb|OGQ89023.1|	hypothetical protein A2289_18585 [Deltaproteobacteria bacterium RIFOXYA12_FULL_58_15] gb|OGR12840.1| hypothetical protein A2341_21940 [Deltaproteobacteria bacterium RIFOXYB12_FULL_58_9]
evm.model.tig00000512.89	3476	14	711	43	738	3183	160	3e-35	196/712	27	ref|WP_073558560.1|	tetratricopeptide repeat protein [Archangium sp. Cb G35] gb|OJT26748.1| flagellar hook-length control protein FliK [Archangium sp. Cb G35]
evm.model.tig00000512.89	3476	14	711	43	738	1983	160	5e-35	196/712	27	gb|KFA94479.1|	flagellar hook-length control protein FliK, partial [Archangium violaceum Cb vi76]
evm.model.tig00000512.79	254	1	254	1	254	254	360	1e-123	176/254	69	gb|KYF75775.1|	short-chain dehydrogenase [Sorangium cellulosum]
evm.model.tig00000512.79	254	1	254	1	254	254	357	1e-122	175/254	68	ref|WP_020734065.1|	short-chain dehydrogenase [Sorangium cellulosum] gb|AGP32210.1| short-chain dehydrogenase [Sorangium cellulosum So0157-2] gb|KYF53563.1| short-chain dehydrogenase [Sorangium cellulosum] gb|KYG06482.1| short-chain dehydrogenase [Sorangium cellulosum]
evm.model.tig00000512.79	254	1	254	1	255	255	357	1e-122	176/255	69	ref|WP_012825748.1|	short-chain dehydrogenase [Haliangium ochraceum] gb|ACY13121.1| short-chain dehydrogenase/reductase SDR [Haliangium ochraceum DSM 14365]
evm.model.tig00000512.225	605	86	605	9	526	526	578	0	307/525	58	gb|OJW50864.1|	hypothetical protein BGO63_16735 [Candidatus Accumulibacter sp. 66-26]
evm.model.tig00000512.225	605	85	605	5	523	523	565	0	292/526	55	ref|WP_053421876.1|	SELO family protein [Azoarcus sp. PA01] gb|KON79689.1| hypothetical protein PA01_14465 [Azoarcus sp. PA01]
evm.model.tig00000512.225	605	82	605	19	565	565	567	0	294/552	53	gb|ODT81168.1|	hypothetical protein ABS69_05925 [Nitrosomonadales bacterium SCN 54-20]
evm.model.tig00000512.157	395	1	394	1	404	404	356	1e-117	176/404	43	ref|WP_007413515.1|	DUF1015 domain-containing protein [Pedosphaera parvula] gb|EEF62635.1| conserved hypothetical protein [bacterium Ellin514]
evm.model.tig00000512.157	395	1	395	1	414	414	342	1e-111	175/416	42	ref|WP_006930160.1|	DUF1015 domain-containing protein [Caldithrix abyssi] gb|EHO42807.1| Uncharacterized conserved protein UCP033563 [Caldithrix abyssi DSM 13497] gb|APF18833.1| Uncharacterized conserved protein, DUF1015 family [Caldithrix abyssi DSM 13497]
evm.model.tig00000512.157	395	1	392	1	402	405	340	1e-111	178/403	44	gb|OUU76731.1|	hypothetical protein CBC27_01165 [Opitutae bacterium TMED67]
evm.model.tig00000512.169	455	19	452	14	449	454	273	1e-83	161/445	36	gb|ADD96558.1|	predicted Zn dependent peptidase [uncultured organism MedDCM-OCT-S11-C346]
evm.model.tig00000512.169	455	44	453	49	461	462	247	2e-73	132/419	31	gb|OGQ13960.1|	hypothetical protein A3B70_03845 [Deltaproteobacteria bacterium RIFCSPHIGHO2_02_FULL_40_11]
evm.model.tig00000512.169	455	40	452	23	439	454	247	2e-73	148/422	35	gb|OWY38173.1|	hypothetical protein BVG81_01270 [Haliangium sp. TSM_HC]
evm.model.tig00000512.27	230	1	218	60	278	288	173	7e-50	101/222	45	ref|WP_052761737.1|	hypothetical protein [Erythrobacter luteus]
evm.model.tig00000512.27	230	1	218	59	277	287	173	7e-50	101/222	45	gb|KLE36070.1|	hypothetical protein AAW00_03150 [Erythrobacter luteus]
evm.model.tig00000512.27	230	1	223	55	278	283	167	1e-47	96/226	42	ref|WP_085798112.1|	hypothetical protein [Tropicibacter litoreus] emb|SLN73926.1| hypothetical protein TRL7639_04469 [Tropicibacter litoreus R37]
evm.model.tig00000512.222	465	89	416	32	400	432	94	4e-17	94/378	24	gb|KPK16374.1|	hypothetical protein AMJ62_05630 [Myxococcales bacterium SG8_38]
evm.model.tig00000512.222	465	100	446	29	407	410	86.7	8e-15	102/391	26	ref|WP_053231671.1|	hypothetical protein [Sandaracinus amylolyticus] gb|AKF04319.1| hypothetical protein DB32_001468 [Sandaracinus amylolyticus]
evm.model.tig00000512.222	465	102	388	41	343	400	71.6	8e-10	95/328	28	gb|AKV02212.1|	hypothetical protein AKJ09_08875 [Labilithrix luteola]
evm.model.tig00000512.340	334	31	334	127	430	430	275	3e-86	143/311	45	gb|OGQ82417.1|	hypothetical protein A2289_26520 [Deltaproteobacteria bacterium RIFOXYA12_FULL_58_15] gb|OGR07711.1| hypothetical protein A2341_06725 [Deltaproteobacteria bacterium RIFOXYB12_FULL_58_9]
evm.model.tig00000512.340	334	30	334	76	384	384	271	2e-85	143/310	46	gb|ADD93376.1|	putative general secretory pathway protein K [uncultured marine bacterium MedDCM-OCT-S01-C143]
evm.model.tig00000512.340	334	80	334	156	425	425	92	5e-17	84/277	30	gb|EPX58576.1|	hypothetical protein D187_003774 [Cystobacter fuscus DSM 2262]
evm.model.tig00000512.342	322	6	288	3	300	326	106	6e-23	76/299	25	gb|OGR07708.1|	type II secretion system protein GspN [Deltaproteobacteria bacterium RIFOXYB12_FULL_58_9]
evm.model.tig00000512.342	322	6	288	3	300	326	106	1e-22	77/299	25	gb|OGQ82420.1|	type II secretion system protein GspN [Deltaproteobacteria bacterium RIFOXYA12_FULL_58_15]
evm.model.tig00000512.342	322	6	287	3	293	318	79.3	3e-13	76/295	25	gb|ADD93381.1|	hypothetical protein [uncultured marine bacterium MedDCM-OCT-S01-C143]
evm.model.tig00000512.348	242	1	241	4	243	244	250	2e-80	134/241	55	ref|WP_061778860.1|	TlyA family rRNA (cytidine-2'-O)-methyltransferase [Sphingomonas sanguinis]
evm.model.tig00000512.348	242	1	241	4	243	244	248	8e-80	134/241	55	ref|WP_058751830.1|	TlyA family rRNA (cytidine-2'-O)-methyltransferase [Sphingomonas sanguinis] gb|KTW01505.1| hemolysin [Sphingomonas sanguinis]
evm.model.tig00000512.348	242	1	240	4	242	245	248	1e-79	136/240	56	ref|WP_066524509.1|	TlyA family rRNA (cytidine-2'-O)-methyltransferase [Sphingobium sp. EP60837] gb|ANI77150.1| 23S rRNA (cytidine(1920)-2'-O)-methyltransferase [Sphingobium sp. EP60837]
evm.model.tig00000512.364	1332	414	1304	3	892	918	1196	0	581/891	65	gb|OGQ90065.1|	preprotein translocase subunit SecA [Deltaproteobacteria bacterium RIFOXYA12_FULL_58_15]
evm.model.tig00000512.364	1332	414	1304	3	892	918	1192	0	580/891	65	gb|OGR09552.1|	preprotein translocase subunit SecA [Deltaproteobacteria bacterium RIFOXYB12_FULL_58_9]
evm.model.tig00000512.364	1332	419	1281	9	858	896	941	0	472/883	53	ref|WP_040199401.1|	preprotein translocase subunit SecA [Geoalkalibacter subterraneus] gb|AJF05968.1| preprotein translocase subunit SecA [Geoalkalibacter subterraneus]
evm.model.tig00000512.357	494	27	493	28	496	498	561	0	278/469	59	gb|ADD95914.1|	glycerol kinase [uncultured organism MedDCM-OCT-S01-C81]
evm.model.tig00000512.357	494	28	493	28	494	495	560	0	275/468	58	gb|OGQ78398.1|	glycerol kinase [Deltaproteobacteria bacterium RIFOXYA12_FULL_58_15] gb|OGR11006.1| glycerol kinase [Deltaproteobacteria bacterium RIFOXYB12_FULL_58_9]
evm.model.tig00000512.357	494	29	493	25	491	499	531	0	270/469	57	gb|KPK54100.1|	glycerol kinase [Myxococcales bacterium SG8_38_1]
evm.model.tig00000512.368	1135	1	380	124	497	497	518	1e-169	240/380	63	gb|OGQ90372.1|	SpoVR family protein [Deltaproteobacteria bacterium RIFOXYA12_FULL_58_15]
evm.model.tig00000512.368	1135	1	350	128	472	495	450	1e-143	211/354	59	ref|WP_012097334.1|	SpoVR family protein [Anaeromyxobacter sp. Fw109-5] gb|ABS26740.1| SpoVR family protein [Anaeromyxobacter sp. Fw109-5]
evm.model.tig00000512.368	1135	1	350	128	476	499	447	1e-142	208/350	59	ref|WP_011420285.1|	hypothetical protein [Anaeromyxobacter dehalogenans] gb|ABC81002.1| SpoVR [Anaeromyxobacter dehalogenans 2CP-C]
evm.model.tig00000512.256	476	23	431	84	516	528	130	4e-29	137/449	30	ref|WP_077060377.1|	alpha/beta hydrolase [Streptomyces sp. MP131-18] gb|ONK13072.1| Carboxylesterase A precursor [Streptomyces sp. MP131-18]
evm.model.tig00000512.256	476	22	431	86	518	530	129	6e-29	139/446	31	ref|WP_062210286.1|	alpha/beta hydrolase [Streptomyces sp. NBRC 109706]
evm.model.tig00000512.256	476	23	436	95	537	578	125	3e-27	124/450	27	ref|WP_017558721.1|	alpha/beta hydrolase [Nocardiopsis baichengensis]
evm.model.tig00000512.304	714	1	704	1	704	704	881	0	445/705	63	gb|OGQ81941.1|	polyribonucleotide nucleotidyltransferase [Deltaproteobacteria bacterium RIFOXYA12_FULL_58_15] gb|OGR07293.1| polyribonucleotide nucleotidyltransferase [Deltaproteobacteria bacterium RIFOXYB12_FULL_58_9]
evm.model.tig00000512.304	714	1	689	1	698	717	756	0	388/699	55	gb|OFX21846.1|	polyribonucleotide nucleotidyltransferase [Anaeromyxobacter sp. RBG_16_69_14]
evm.model.tig00000512.304	714	1	695	1	704	722	754	0	383/705	54	ref|WP_011985460.1|	polyribonucleotide nucleotidyltransferase [Anaeromyxobacter sp. Fw109-5] sp|A7H9F8.1|PNP_ANADF RecName: Full=Polyribonucleotide nucleotidyltransferase; AltName: Full=Polynucleotide phosphorylase; Short=PNPase gb|ABS25354.1| Polyribonucleotide nucleotidyltransferase [Anaeromyxobacter sp. Fw109-5]
evm.model.tig00000512.318	1069	21	1064	28	1191	1196	270	2e-71	294/1187	24	gb|OGQ91188.1|	hypothetical protein A2289_19715 [Deltaproteobacteria bacterium RIFOXYA12_FULL_58_15] gb|OGR09284.1| hypothetical protein A2341_24365 [Deltaproteobacteria bacterium RIFOXYB12_FULL_58_9]
evm.model.tig00000512.318	1069	821	1055	928	1171	1202	62	6e-06	70/250	28	ref|WP_015722174.1|	hypothetical protein [Geobacter sp. M18] gb|ADW15353.1| hypothetical protein GM18_3931 [Geobacter sp. M18]
evm.model.tig00000512.182	695	1	326	27	353	370	421	1e-139	200/327	61	gb|OGQ84899.1|	DNA polymerase III subunit beta [Deltaproteobacteria bacterium RIFOXYA12_FULL_58_15] gb|OGR07113.1| DNA polymerase III subunit beta [Deltaproteobacteria bacterium RIFOXYB12_FULL_58_9]
evm.model.tig00000512.182	695	329	690	1	360	368	294	9e-90	166/364	45	gb|OGQ84898.1|	hypothetical protein A2289_03255 [Deltaproteobacteria bacterium RIFOXYA12_FULL_58_15]
evm.model.tig00000512.182	695	1	326	27	356	375	285	4e-86	148/331	44	ref|WP_011419063.1|	DNA polymerase III subunit beta [Anaeromyxobacter dehalogenans] gb|ABC79780.1| DNA polymerase III, beta subunit [Anaeromyxobacter dehalogenans 2CP-C]
evm.model.tig00000512.354	385	1	374	651	1024	1027	395	1e-125	205/374	54	gb|KJS33616.1|	acriflavin resistance protein [Desulfatitalea sp. BRH_c12]
evm.model.tig00000512.354	385	1	374	650	1023	1027	389	1e-123	201/374	53	ref|WP_024333265.1|	AcrB/AcrD/AcrF family protein [Desulfotignum balticum]
evm.model.tig00000512.354	385	1	372	650	1021	1027	389	1e-123	201/372	54	ref|WP_006967862.1|	AcrB/AcrD/AcrF family protein [Desulfotignum phosphitoxidans] gb|EMS78060.1| heavy metal efflux pump, CzcA family [Desulfotignum phosphitoxidans DSM 13687]
evm.model.tig00000512.287	471	6	471	7	506	506	484	1e-165	249/500	49	gb|KER11138.1|	molybdenum cofactor biosynthesis protein MoeB [Chlorobium sp. GBChlB]
evm.model.tig00000512.287	471	1	471	1	491	491	483	1e-164	245/491	49	gb|OFW13043.1|	molybdenum cofactor biosynthesis protein MoeB [Acidobacteria bacterium RIFCSPLOWO2_02_FULL_67_21]
evm.model.tig00000512.287	471	3	471	4	481	481	482	1e-164	245/483	50	gb|OLC07761.1|	molybdenum cofactor biosynthesis protein MoeB, partial [Gemmatimonadetes bacterium 13_1_40CM_70_12]
evm.model.tig00000512.123	312	5	298	20	318	322	203	5e-60	130/300	43	ref|WP_058737908.1|	isoaspartyl peptidase/L-asparaginase [Novosphingobium barchaimii] gb|KTR82214.1| asparaginase [Novosphingobium barchaimii]
evm.model.tig00000512.123	312	5	301	16	325	336	199	3e-58	126/311	40	ref|WP_090628877.1|	isoaspartyl peptidase/L-asparaginase [Nitrosomonas marina] emb|SEM96991.1| beta-aspartyl-peptidase (threonine type) [Nitrosomonas marina]
evm.model.tig00000512.123	312	5	287	6	299	313	198	5e-58	123/294	41	ref|WP_024553149.1|	beta-aspartyl-peptidase [Franconibacter helveticus]
evm.model.tig00000512.197	602	158	471	100	411	422	188	6e-50	123/319	38	gb|OGQ81304.1|	hypothetical protein A2289_08760 [Deltaproteobacteria bacterium RIFOXYA12_FULL_58_15] gb|OGR09331.1| hypothetical protein A2341_15835 [Deltaproteobacteria bacterium RIFOXYB12_FULL_58_9]
evm.model.tig00000512.197	602	172	447	109	369	399	108	7e-22	76/293	25	ref|WP_079979197.1|	hypothetical protein [Candidatus Protochlamydia sp. R18]
evm.model.tig00000512.197	602	171	470	110	388	404	108	1e-21	93/318	29	ref|WP_068470886.1|	hypothetical protein [Parachlamydia sp. C2]
evm.model.tig00000512.71	442	38	279	1	229	510	83.2	2e-13	75/252	29	gb|OGR09075.1|	hypothetical protein A2341_25980 [Deltaproteobacteria bacterium RIFOXYB12_FULL_58_9]
evm.model.tig00000512.71	442	38	279	1	229	510	82	4e-13	75/252	29	gb|OGQ89844.1|	hypothetical protein A2289_16530 [Deltaproteobacteria bacterium RIFOXYA12_FULL_58_15]
evm.model.tig00000512.280	149	2	146	458	602	609	198	9e-58	88/145	60	gb|OGQ84850.1|	GTP-binding protein TypA [Deltaproteobacteria bacterium RIFOXYA12_FULL_58_15] gb|OGR08788.1| GTP-binding protein TypA [Deltaproteobacteria bacterium RIFOXYB12_FULL_58_9]
evm.model.tig00000512.280	149	1	145	462	606	610	192	2e-55	89/145	61	gb|OJV44236.1|	GTP-binding protein TypA [Acidobacteriales bacterium 59-55]
evm.model.tig00000512.280	149	1	146	109	254	255	182	4e-55	83/146	56	gb|OGQ25423.1|	hypothetical protein A3D29_07005 [Deltaproteobacteria bacterium RIFCSPHIGHO2_02_FULL_42_44]
evm.model.tig00000512.76	965	665	965	41	340	340	377	1e-119	172/301	57	gb|OGR14412.1|	hypothetical protein A2341_04655 [Deltaproteobacteria bacterium RIFOXYB12_FULL_58_9]
evm.model.tig00000512.76	965	665	965	41	340	340	369	1e-116	169/301	56	gb|OGQ79320.1|	hypothetical protein A2289_06875 [Deltaproteobacteria bacterium RIFOXYA12_FULL_58_15]
evm.model.tig00000512.76	965	718	945	1	227	228	298	3e-91	138/228	60	gb|ADD94003.1|	hypothetical protein [uncultured marine bacterium MedDCM-OCT-S11-C310]
evm.model.tig00000512.228	1171	3	551	26	569	585	286	1e-80	212/573	36	ref|WP_002617697.1|	2-succinyl-5-enolpyruvyl-6-hydroxy-3-cyclohexene-1-carboxylate synthase [Stigmatella aurantiaca] gb|EAU63450.1| 2-succinyl-6-hydroxy-2,4-cyclohexadiene-1-carboxylic acid synthase/2-oxoglutarate decarboxylase [Stigmatella aurantiaca DW4/3-1] gb|ADO71831.1| 2-succinyl-5-enolpyruvyl-6-hydroxy-3-cyclohexene-1-carboxylate synthase [Stigmatella aurantiaca DW4/3-1]
evm.model.tig00000512.228	1171	3	551	28	552	567	275	3e-77	194/559	34	ref|WP_046297942.1|	2-succinyl-5-enolpyruvyl-6-hydroxy-3-cyclohexene-1-carboxylic-acid synthase [Verrucomicrobia bacterium IMCC26134] gb|AKC82557.1| 2-succinyl-5-enolpyruvyl-6-hydroxy-3-cyclohexene-1-carboxylate synthase [Verrucomicrobia bacterium IMCC26134]
evm.model.tig00000512.228	1171	3	551	26	569	585	275	5e-77	212/573	36	ref|WP_093515596.1|	2-succinyl-5-enolpyruvyl-6-hydroxy-3-cyclohexene-1-carboxylic-acid synthase [Stigmatella erecta] emb|SES94865.1| 2-succinyl-5-enolpyruvyl-6-hydroxy-3-cyclohexene-1-carboxylate synthase [Stigmatella erecta]
evm.model.tig00000512.161	601	302	595	26	319	325	294	1e-91	146/294	49	gb|OGQ77476.1|	hypothetical protein A2289_25125 [Deltaproteobacteria bacterium RIFOXYA12_FULL_58_15] gb|OGR13315.1| hypothetical protein A2341_16255 [Deltaproteobacteria bacterium RIFOXYB12_FULL_58_9]
evm.model.tig00000512.161	601	312	597	47	331	338	230	1e-66	115/287	40	ref|WP_020775255.1|	YceG family protein [Leptospira alstonii] gb|EMJ90738.1| YceG family protein [Leptospira alstonii serovar Sichuan str. 79601] gb|EQA78541.1| YceG family protein [Leptospira alstonii serovar Pingchang str. 80-412]
evm.model.tig00000512.161	601	312	597	47	331	338	228	4e-66	114/287	39	ref|WP_010576032.1|	aminodeoxychorismate lyase [Leptospira kmetyi] gb|EQA53285.1| YceG family protein [Leptospira kmetyi serovar Malaysia str. Bejo-Iso9]
evm.model.tig00000512.117	257	35	247	14	226	235	226	6e-71	99/213	46	gb|OFW18098.1|	phosphoadenosine phosphosulfate reductase [Acidobacteria bacterium RIFCSPLOWO2_02_FULL_65_29]
evm.model.tig00000512.117	257	25	248	8	230	462	226	5e-68	108/225	48	gb|ABS25846.1|	Phosphoadenylyl-sulfate reductase (thioredoxin), Adenylyl-sulfate kinase [Anaeromyxobacter sp. Fw109-5]
evm.model.tig00000512.117	257	35	248	19	235	242	206	7e-63	95/217	43	ref|WP_016482526.1|	phosphoadenylyl-sulfate reductase [Chthonomonas calidirosea] emb|CCW34981.1| phosphoadenylylsulfate reductase (thioredoxin) [Chthonomonas calidirosea T49] emb|CEK20670.1| phosphoadenylylsulfate reductase (thioredoxin) [Chthonomonas calidirosea] emb|CEK20687.1| phosphoadenylylsulfate reductase (thioredoxin) [Chthonomonas calidirosea] emb|CEK21004.1| phosphoadenylylsulfate reductase (thioredoxin) [Chthonomonas calidirosea]
evm.model.tig00000512.122	238	33	234	1	204	204	225	2e-71	116/205	56	gb|OGQ77444.1|	hypothetical protein A2289_16930 [Deltaproteobacteria bacterium RIFOXYA12_FULL_58_15] gb|OGR09967.1| hypothetical protein A2341_12395 [Deltaproteobacteria bacterium RIFOXYB12_FULL_58_9]
evm.model.tig00000512.122	238	39	221	109	291	304	160	2e-44	81/183	44	ref|WP_083457327.1|	hypothetical protein [Sandaracinus amylolyticus]
evm.model.tig00000512.122	238	39	221	136	318	331	160	3e-44	81/183	44	gb|AKF05318.1|	RNA polymerase sigma factor RpoE [Sandaracinus amylolyticus]
evm.model.tig00000512.363	1063	39	252	28	241	272	322	1e-98	145/214	67	gb|OGQ91385.1|	2,3,4,5-tetrahydropyridine-2,6-dicarboxylate N-succinyltransferase [Deltaproteobacteria bacterium RIFOXYA12_FULL_58_15] gb|OGR09522.1| 2,3,4,5-tetrahydropyridine-2,6-dicarboxylate N-succinyltransferase [Deltaproteobacteria bacterium RIFOXYB12_FULL_58_9]
evm.model.tig00000512.363	1063	39	252	27	240	271	308	2e-93	146/214	68	ref|WP_038683282.1|	2,3,4,5-tetrahydropyridine-2,6-dicarboxylate N-succinyltransferase [Rubrobacter radiotolerans] gb|AHY47958.1| Tetrahydrodipicolinate N-succinyltransferase [Rubrobacter radiotolerans] emb|SMC07899.1| 2,3,4,5-tetrahydropyridine-2-carboxylate N-succinyltransferase [Rubrobacter radiotolerans DSM 5868]
evm.model.tig00000512.363	1063	43	252	31	241	272	307	5e-93	139/211	65	gb|OQX70251.1|	2,3,4,5-tetrahydropyridine-2,6-dicarboxylate N-succinyltransferase [Sorangiineae bacterium NIC37A_2]
evm.model.tig00000512.142	534	20	525	392	895	921	315	7e-94	195/514	37	ref|WP_056135115.1|	hypothetical protein [Lysobacter sp. Root494] gb|KQY49820.1| hypothetical protein ASD14_13955 [Lysobacter sp. Root494]
evm.model.tig00000512.142	534	17	509	617	1112	1153	309	3e-90	180/499	36	ref|WP_019482968.1|	hypothetical protein [Arthrobacter sp. TB 23]
evm.model.tig00000512.142	534	20	526	112	637	652	279	1e-82	183/530	34	ref|WP_076813645.1|	glycosyltransferase family 2 protein [Achromobacter insolitus] gb|APX74568.1| hypothetical protein BUW96_06550 [Achromobacter insolitus] gb|OWT60801.1| hypothetical protein CEY08_11345 [Achromobacter insolitus]
evm.model.tig00000512.324	595	1	404	1	405	506	546	0	265/405	65	gb|APR86065.1|	Aldehyde dehydrogenase [Minicystis rosea]
evm.model.tig00000512.324	595	1	404	1	405	506	540	0	262/405	64	ref|WP_050428987.1|	aldehyde dehydrogenase [Chondromyces crocatus] gb|AKT36474.1| aldehyde dehydrogenase [Chondromyces crocatus]
evm.model.tig00000512.324	595	1	442	1	464	506	539	0	272/468	58	gb|OJY17865.1|	aldehyde dehydrogenase [Myxococcales bacterium 68-20]
evm.model.tig00000512.174	1579	2	797	133	946	947	846	0	427/815	52	gb|KRT74053.1|	excinuclease ABC subunit A, excinuclease ABC subunit A [Deltaproteobacteria bacterium CSP1-8]
evm.model.tig00000512.174	1579	461	566	5	117	947	64.3	2e-06	43/116	37	gb|KRT74053.1|	excinuclease ABC subunit A, excinuclease ABC subunit A [Deltaproteobacteria bacterium CSP1-8]
evm.model.tig00000512.174	1579	1	793	132	942	986	842	0	429/812	52	ref|WP_014810304.1|	excinuclease ABC subunit UvrA [Desulfomonile tiedjei] gb|AFM25162.1| excinuclease ABC, A subunit [Desulfomonile tiedjei DSM 6799]
evm.model.tig00000512.174	1579	458	567	2	120	986	64.3	2e-06	46/122	37	ref|WP_014810304.1|	excinuclease ABC subunit UvrA [Desulfomonile tiedjei] gb|AFM25162.1| excinuclease ABC, A subunit [Desulfomonile tiedjei DSM 6799]
evm.model.tig00000512.174	1579	2	796	132	943	950	840	0	435/820	53	ref|WP_051689628.1|	excinuclease ABC subunit UvrA [Pelobacter seleniigenes]
evm.model.tig00000512.174	1579	460	568	3	118	950	63.5	3e-06	39/120	32	ref|WP_051689628.1|	excinuclease ABC subunit UvrA [Pelobacter seleniigenes]
evm.model.tig00000512.216	489	1	227	46	270	542	79.3	5e-12	65/231	28	gb|KPK45212.1|	hypothetical protein AMK74_03985 [Nitrospira bacterium SM23_35]
evm.model.tig00000512.216	489	1	298	56	347	569	68.6	1e-08	75/307	24	ref|WP_010587400.1|	4-amino-4-deoxy-L-arabinose transferase [Schlesneria paludicola]
evm.model.tig00000512.216	489	1	137	47	185	511	67.4	3e-08	45/139	32	gb|OMH41121.1|	hypothetical protein BLW93_01910 [Desulfurobacterium indicum]
evm.model.tig00000512.213	209	9	197	222	410	817	101	3e-21	67/191	35	gb|EAU66782.1|	hypothetical protein STIAU_1016 [Stigmatella aurantiaca DW4/3-1]
evm.model.tig00000512.213	209	56	194	5	143	163	76.6	4e-14	50/139	35	gb|KYF66223.1|	hypothetical protein BE15_35130 [Sorangium cellulosum]
evm.model.tig00000512.213	209	76	197	19	140	147	67.8	6e-11	42/122	34	gb|EPX58691.1|	hypothetical protein D187_003889 [Cystobacter fuscus DSM 2262]
evm.model.tig00000512.143	503	138	455	8	341	394	108	3e-22	100/353	28	ref|WP_092469373.1|	glycosyltransferase family 1 protein [Desulfotomaculum arcticum] emb|SFG22413.1| Glycosyltransferase involved in cell wall bisynthesis [Desulfotomaculum arcticum]
evm.model.tig00000512.143	503	136	456	2	333	380	107	1e-21	90/339	26	ref|WP_074857104.1|	glycosyltransferase family 1 protein [Nitrosospira briensis] emb|SFN73052.1| Glycosyltransferase involved in cell wall bisynthesis [Nitrosospira briensis]
evm.model.tig00000512.143	503	139	459	5	350	402	103	3e-20	90/347	25	ref|WP_045868035.1|	glycosyltransferase family 1 protein [Tolypothrix sp. PCC 7601] gb|EKF04881.1| glycosyltransferase, group 1 family [Tolypothrix sp. PCC 7601] dbj|BAY91942.1| group 1 glycosyl transferase [Fremyella diplosiphon NIES-3275]
evm.model.tig00000512.59	735	1	730	1	738	743	576	0	326/744	43	gb|OGR13139.1|	hypothetical protein A2341_08560 [Deltaproteobacteria bacterium RIFOXYB12_FULL_58_9]
evm.model.tig00000512.70	331	179	329	9	159	163	161	2e-45	82/151	54	gb|OLB80318.1|	molybdenum cofactor biosynthesis protein C [Actinobacteria bacterium 13_2_20CM_2_66_6]
evm.model.tig00000512.70	331	179	329	4	157	166	159	1e-44	87/154	56	ref|WP_015922032.1|	cyclic pyranopterin monophosphate synthase MoaC [Thermomicrobium roseum] sp|B9L0K8.1|MOAC_THERP RecName: Full=Cyclic pyranopterin monophosphate synthase; AltName: Full=Molybdenum cofactor biosynthesis protein C gb|ACM05935.1| molybdenum cofactor biosynthesis protein C [Thermomicrobium roseum DSM 5159]
evm.model.tig00000512.70	331	178	329	13	167	167	159	2e-44	82/155	52	gb|OUC12343.1|	molybdenum cofactor biosynthesis protein C [Alkalinema sp. CACIAM 70d]
evm.model.tig00000512.259	370	37	361	2	349	363	140	6e-35	109/359	30	gb|OGQ90278.1|	hypothetical protein A2289_20280 [Deltaproteobacteria bacterium RIFOXYA12_FULL_58_15]
evm.model.tig00000512.259	370	40	198	7	163	444	89.7	5e-16	52/159	32	gb|OFV79623.1|	Fis family transcriptional regulator [Acidobacteria bacterium RBG_13_68_16]
evm.model.tig00000512.259	370	33	358	1	349	353	88.6	5e-16	103/362	28	gb|OGK78633.1|	hypothetical protein A2X52_09885 [Candidatus Rokubacteria bacterium GWC2_70_16] gb|OGL20578.1| hypothetical protein A3K12_02970 [Candidatus Rokubacteria bacterium RIFCSPLOWO2_12_FULL_71_19]
evm.model.tig00000512.379	378	1	359	325	657	676	238	9e-69	139/360	38	gb|ETW99991.1|	methionyl-tRNA synthetase, partial [Candidatus Entotheonella sp. TSY1]
evm.model.tig00000512.379	378	1	359	224	555	574	234	2e-68	140/362	38	ref|WP_089940157.1|	methionine--tRNA ligase, partial [Candidatus Entotheonella palauensis]
evm.model.tig00000512.379	378	1	377	4	373	374	207	4e-60	140/391	35	gb|ODU85593.1|	methionine--tRNA ligase subunit beta, partial [Thiobacillus sp. SCN 65-179]
evm.model.tig00000512.349	467	1	452	48	529	561	107	3e-21	125/489	25	gb|OGQ78844.1|	hypothetical protein A2289_11580 [Deltaproteobacteria bacterium RIFOXYA12_FULL_58_15] gb|OGR08329.1| hypothetical protein A2341_24995 [Deltaproteobacteria bacterium RIFOXYB12_FULL_58_9]
evm.model.tig00000512.349	467	1	85	3	84	561	92.4	3e-16	38/85	44	gb|OGQ78844.1|	hypothetical protein A2289_11580 [Deltaproteobacteria bacterium RIFOXYA12_FULL_58_15] gb|OGR08329.1| hypothetical protein A2341_24995 [Deltaproteobacteria bacterium RIFOXYB12_FULL_58_9]
evm.model.tig00000512.349	467	1	103	9	117	972	62.4	1e-06	32/111	28	gb|ETR71671.1|	fimbriae-associated protein [Candidatus Magnetoglobus multicellularis str. Araruama]
evm.model.tig00000512.23	162	10	114	3	106	154	79.3	8e-16	43/105	40	gb|OGQ89094.1|	hypothetical protein A2289_22770 [Deltaproteobacteria bacterium RIFOXYA12_FULL_58_15]
evm.model.tig00000512.18	542	10	442	1	437	444	553	0	279/437	63	gb|OGQ13016.1|	flagellum-specific ATP synthase FliI [Deltaproteobacteria bacterium RBG_16_71_12]
evm.model.tig00000512.18	542	10	441	3	432	437	544	0	267/432	61	ref|WP_046712705.1|	EscN/YscN/HrcN family type III secretion system ATPase [Myxococcus fulvus] gb|AKF80752.1| ATP synthase [Myxococcus fulvus 124B02] emb|SEU29141.1| type III secretion system ATPase, FliI/YscN [Myxococcus fulvus]
evm.model.tig00000512.18	542	10	441	3	432	437	540	0	266/434	61	ref|WP_015348410.1|	EscN/YscN/HrcN family type III secretion system ATPase [Myxococcus stipitatus] gb|AGC44149.1| FliI/YscN family ATPase [Myxococcus stipitatus DSM 14675]
evm.model.tig00000512.233	214	5	214	2	211	211	234	4e-75	114/210	54	ref|WP_031458676.1|	pyridoxamine 5'-phosphate oxidase [Chloroflexus sp. MS-G]
evm.model.tig00000512.233	214	6	214	5	212	212	232	2e-74	114/209	54	gb|OJV16230.1|	pyridoxamine 5'-phosphate oxidase [Dyadobacter sp. 50-39]
evm.model.tig00000512.233	214	5	214	4	214	214	232	2e-74	114/211	54	ref|WP_017729873.1|	pyridoxamine 5'-phosphate oxidase [Nafulsella turpanensis]
evm.model.tig00000512.244	199	41	184	32	172	172	85.5	2e-17	59/150	39	gb|AKF10227.1|	hypothetical protein DB32_007376 [Sandaracinus amylolyticus]
evm.model.tig00000512.244	199	82	185	75	182	185	77.8	2e-14	45/108	41	ref|WP_096332701.1|	hypothetical protein [Nannocystis exedens] emb|SFE29641.1| Thiol-disulfide isomerase or thioredoxin [Nannocystis exedens] gb|PCC75031.1| thiol reductase thioredoxin [Nannocystis exedens]
evm.model.tig00000512.373	266	29	252	36	255	468	126	9e-30	83/224	37	ref|WP_035708478.1|	membrane protein [Niveispirillum irakense]
evm.model.tig00000512.373	266	29	253	29	252	473	122	1e-28	76/226	33	ref|WP_092781114.1|	hypothetical protein [Rhodospira trueperi]
evm.model.tig00000512.373	266	29	253	34	257	478	122	2e-28	76/226	33	emb|SDD71707.1|	outer membrane protein [Rhodospira trueperi]
evm.model.tig00000512.34	505	8	502	80	580	580	314	3e-97	203/529	38	ref|WP_083437844.1|	hypothetical protein [Pyrinomonas methylaliphatogenes] emb|CDM66567.1| Zn-dependent hydrolase, glyoxylase [Pyrinomonas methylaliphatogenes]
evm.model.tig00000512.34	505	32	489	5	409	411	289	2e-89	177/459	38	gb|OLC38807.1|	hypothetical protein AUH28_01455 [Acidobacteria bacterium 13_1_40CM_56_16]
evm.model.tig00000512.34	505	32	489	5	409	411	288	3e-89	177/459	38	gb|OLD67552.1|	hypothetical protein AUI45_13375 [Acidobacteria bacterium 13_1_40CM_2_56_11] gb|OLE87360.1| hypothetical protein AUG08_12090 [Acidobacteria bacterium 13_1_20CM_2_55_15]
evm.model.tig00000512.250	288	14	285	2	279	280	220	1e-67	128/280	45	gb|OGQ90137.1|	hypothetical protein A2289_19745 [Deltaproteobacteria bacterium RIFOXYA12_FULL_58_15] gb|OGR14299.1| hypothetical protein A2341_18810 [Deltaproteobacteria bacterium RIFOXYB12_FULL_58_9]
evm.model.tig00000512.133	388	30	388	3	361	361	633	0	290/359	80	gb|OGQ90106.1|	hypothetical protein A2289_05870 [Deltaproteobacteria bacterium RIFOXYA12_FULL_58_15] gb|OGR13729.1| hypothetical protein A2341_05805 [Deltaproteobacteria bacterium RIFOXYB12_FULL_58_9]
evm.model.tig00000512.133	388	16	388	4	374	374	578	0	267/373	71	gb|ANM31837.1|	DNA topoisomerase VI subunit A [Acidobacteria bacterium Mor1]
evm.model.tig00000512.133	388	35	388	5	358	358	561	0	261/354	73	gb|OGQ14858.1|	hypothetical protein A2138_21235 [Deltaproteobacteria bacterium RBG_16_71_12]
evm.model.tig00000512.240	347	4	342	6	347	354	158	1e-41	122/360	33	ref|WP_093103271.1|	hypothetical protein [Variovorax sp. CF079]
evm.model.tig00000512.240	347	4	342	8	349	356	157	1e-41	122/360	33	emb|SDC32502.1|	Glycosyl transferase 4-like domain-containing protein [Variovorax sp. CF079]
evm.model.tig00000512.240	347	2	343	4	348	349	154	4e-40	126/370	34	ref|WP_027289184.1|	glycosyltransferase family 1 protein [Rhodovibrio salinarum]
evm.model.tig00000512.236	338	1	328	1	328	358	221	4e-66	119/328	36	gb|OGW51379.1|	hypothetical protein A2V62_06915 [Nitrospirae bacterium RBG_19FT_COMBO_58_9]
evm.model.tig00000512.236	338	1	327	1	328	353	219	3e-65	128/328	39	ref|WP_047495551.1|	hypothetical protein [Terriglobus sp. TAA 43]
evm.model.tig00000512.236	338	1	336	1	336	359	218	9e-65	132/336	39	emb|SHM72173.1|	dihydroflavonol-4-reductase [Streptomyces yunnanensis]
evm.model.tig00000512.50	336	3	214	19	229	234	141	1e-36	82/214	38	dbj|GAK58968.1|	two component transcriptional regulator, winged helix family [Candidatus Vecturithrix granuli]
evm.model.tig00000512.50	336	3	214	18	230	233	137	2e-35	80/214	37	ref|WP_007040592.1|	DNA-binding response regulator [Thiorhodococcus drewsii] gb|EGV31677.1| two component transcriptional regulator, winged helix family [Thiorhodococcus drewsii AZ1]
evm.model.tig00000512.50	336	1	214	16	228	233	136	7e-35	80/216	37	gb|OEU62178.1|	DNA-binding response regulator [Desulfobacterales bacterium S5133MH16]
evm.model.tig00000512.183	779	1	779	33	810	810	989	0	474/779	60	gb|OGQ91942.1|	DNA gyrase subunit B [Deltaproteobacteria bacterium RIFOXYA12_FULL_58_15]
evm.model.tig00000512.183	779	1	779	28	807	807	861	0	438/787	55	ref|WP_054964921.1|	DNA topoisomerase (ATP-hydrolyzing) subunit B [Thiohalorhabdus denitrificans] gb|KPV41350.1| DNA gyrase subunit B [Thiohalorhabdus denitrificans] emb|SCY24048.1| DNA gyrase subunit B [Thiohalorhabdus denitrificans]
evm.model.tig00000512.183	779	1	779	27	805	805	858	0	437/781	55	ref|WP_013031122.1|	DNA topoisomerase (ATP-hydrolyzing) subunit B [Nitrosococcus halophilus] gb|ADE13226.1| DNA gyrase, B subunit [Nitrosococcus halophilus Nc 4]
evm.model.tig00000512.319	2663	124	2663	13	2602	2602	1214	0	900/2629	34	gb|OGR09282.1|	hypothetical protein A2341_24355 [Deltaproteobacteria bacterium RIFOXYB12_FULL_58_9]
evm.model.tig00000512.319	2663	124	2663	13	2602	2602	1211	0	898/2629	34	gb|OGQ91186.1|	hypothetical protein A2289_19705 [Deltaproteobacteria bacterium RIFOXYA12_FULL_58_15]
evm.model.tig00000512.319	2663	1700	2662	1841	2803	2804	221	1e-53	244/998	24	gb|OQX28247.1|	hypothetical protein BWK80_01150 [Desulfobacteraceae bacterium IS3]
evm.model.tig00000512.319	2663	129	479	27	390	2804	100	4e-17	102/384	26	gb|OQX28247.1|	hypothetical protein BWK80_01150 [Desulfobacteraceae bacterium IS3]
evm.model.tig00000512.319	2663	672	973	589	893	2804	82.8	1e-11	79/305	25	gb|OQX28247.1|	hypothetical protein BWK80_01150 [Desulfobacteraceae bacterium IS3]
evm.model.tig00000512.3	344	31	342	99	403	407	392	1e-132	192/312	61	gb|AQT68808.1|	Transposase [Phycisphaerae bacterium ST-NAGAB-D1]
evm.model.tig00000512.3	344	31	343	99	404	407	391	1e-132	191/313	61	gb|AQT67843.1|	Transposase [Phycisphaerae bacterium ST-NAGAB-D1]
evm.model.tig00000512.3	344	31	338	94	394	401	378	1e-127	183/308	59	gb|ALP54984.1|	transposase (plasmid) [Candidatus Tenderia electrophaga]
evm.model.tig00000512.8	407	1	397	1	397	408	538	0	252/397	63	gb|OGQ89181.1|	hypothetical protein A2289_04170 [Deltaproteobacteria bacterium RIFOXYA12_FULL_58_15] gb|OGR12041.1| hypothetical protein A2341_06885 [Deltaproteobacteria bacterium RIFOXYB12_FULL_58_9]
evm.model.tig00000512.8	407	4	397	1	396	404	325	1e-105	165/396	41	gb|OQX57317.1|	selenium metabolism hydrolase [Thermotoga sp. 4484_232]
evm.model.tig00000512.8	407	4	395	3	394	399	323	1e-104	156/392	39	ref|WP_021657741.1|	YgeY family selenium metabolism-linked hydrolase [Clostridiales bacterium oral taxon 876] gb|ERI89634.1| putative selenium metabolism hydrolase [Clostridiales bacterium oral taxon 876 str. F0540]
evm.model.tig00000512.82	285	9	285	11	291	621	211	3e-60	107/282	37	gb|KPP97563.1|	putative hemolysin [Bacteroidetes bacterium HLUCCA01]
evm.model.tig00000512.82	285	11	269	12	275	606	204	6e-58	105/264	39	ref|WP_054650487.1|	glycerol acyltransferase [Desulfovibrio brasiliensis]
evm.model.tig00000512.82	285	8	275	5	277	609	204	1e-57	104/273	38	gb|OGV42066.1|	hypothetical protein A2X46_05810 [Lentisphaerae bacterium GWF2_57_35]
evm.model.tig00000512.48	188	6	161	74	219	237	112	2e-27	68/156	43	ref|WP_068411974.1|	RNA methyltransferase RsmE [Planctomyces sp. SH-PL62] gb|AMV36962.1| Ribosomal RNA small subunit methyltransferase E [Planctomyces sp. SH-PL62]
evm.model.tig00000512.48	188	6	161	76	235	251	105	1e-24	64/162	39	ref|WP_013112217.1|	hypothetical protein [Planctopirus limnophila] gb|ADG69786.1| protein of unknown function DUF558 [Planctopirus limnophila DSM 3776]
evm.model.tig00000512.48	188	10	161	78	219	242	105	2e-24	65/152	42	ref|WP_076349452.1|	hypothetical protein [Paludisphaera borealis] gb|APW63048.1| Ribosomal RNA small subunit methyltransferase E [Paludisphaera borealis]
evm.model.tig00000512.290	316	84	312	137	365	366	135	2e-33	80/230	34	gb|OGQ90232.1|	hypothetical protein A2289_20020 [Deltaproteobacteria bacterium RIFOXYA12_FULL_58_15]
evm.model.tig00000512.290	316	84	312	137	365	366	135	2e-33	80/230	34	gb|OGR07139.1|	hypothetical protein A2341_03315 [Deltaproteobacteria bacterium RIFOXYB12_FULL_58_9]
evm.model.tig00000512.290	316	1	266	9	297	346	75.5	9e-12	76/296	25	ref|WP_061610755.1|	DUF4340 domain-containing protein [Sorangium cellulosum] gb|KYF66051.1| hypothetical protein BE15_24475 [Sorangium cellulosum]
evm.model.tig00000512.386	525	6	492	1	468	671	492	1e-165	256/487	52	gb|OGR13740.1|	hypothetical protein A2341_20525 [Deltaproteobacteria bacterium RIFOXYB12_FULL_58_9]
evm.model.tig00000512.386	525	4	444	2	446	671	402	1e-130	222/445	49	ref|WP_011422423.1|	helicase UvrD [Anaeromyxobacter dehalogenans] gb|ABC83141.1| ATP-dependent DNA helicase, Rep family [Anaeromyxobacter dehalogenans 2CP-C]
evm.model.tig00000512.386	525	4	444	2	446	671	401	1e-129	222/445	49	ref|WP_059438998.1|	DNA helicase UvrD [Anaeromyxobacter sp. PSR-1] dbj|GAO04859.1| ATP-dependent DNA helicase PcrA [Anaeromyxobacter sp. PSR-1]
evm.model.tig00000512.331	249	52	248	3	199	204	260	1e-84	125/198	63	gb|OGQ91163.1|	hypothetical protein A2289_00990 [Deltaproteobacteria bacterium RIFOXYA12_FULL_58_15] gb|OGR14762.1| hypothetical protein A2341_05225 [Deltaproteobacteria bacterium RIFOXYB12_FULL_58_9]
evm.model.tig00000512.331	249	52	241	33	221	221	194	2e-58	85/191	44	gb|OHD13567.1|	hypothetical protein A2Y41_00325 [Spirochaetes bacterium GWB1_36_13]
evm.model.tig00000512.331	249	48	241	35	227	227	194	2e-58	95/195	48	gb|OGD10193.1|	hypothetical protein A2Y86_07785 [Candidatus Aminicenantes bacterium RBG_13_62_12]
evm.model.tig00000512.303	274	1	272	187	458	459	206	5e-60	117/274	42	gb|OGQ77576.1|	16S rRNA (cytosine(967)-C(5))-methyltransferase [Deltaproteobacteria bacterium RIFOXYA12_FULL_58_15]
evm.model.tig00000512.303	274	1	274	186	454	454	177	4e-49	121/280	43	ref|WP_020674636.1|	16S rRNA (cytosine(967)-C(5))-methyltransferase RsmB [Geopsychrobacter electrodiphilus]
evm.model.tig00000512.303	274	3	272	189	449	451	172	3e-47	103/272	37	ref|WP_036483200.1|	16S rRNA (cytosine(967)-C(5))-methyltransferase [Myxosarcina sp. GI1]
evm.model.tig00000512.155	816	1	816	25	807	807	1215	0	591/816	72	gb|OGR13813.1|	endopeptidase La [Deltaproteobacteria bacterium RIFOXYB12_FULL_58_9]
evm.model.tig00000512.155	816	1	816	25	807	807	1215	0	591/816	72	gb|OGQ80175.1|	endopeptidase La [Deltaproteobacteria bacterium RIFOXYA12_FULL_58_15]
evm.model.tig00000512.155	816	1	791	33	795	814	1058	0	502/792	63	ref|WP_050724704.1|	endopeptidase La [Vulgatibacter incomptus] gb|AKU90228.1| ATP-dependent protease La [Vulgatibacter incomptus]
evm.model.tig00000512.115	561	1	560	1	550	551	704	0	340/560	60	ref|WP_026987872.1|	sulfite reductase [Fodinicurvata fenggangensis]
evm.model.tig00000512.115	561	1	560	1	550	551	693	0	338/560	60	ref|WP_022729171.1|	sulfite reductase [Fodinicurvata sediminis]
evm.model.tig00000512.115	561	1	559	1	551	553	688	0	337/560	60	ref|WP_063185429.1|	sulfite reductase [Chelatococcus daeguensis] gb|KZE36282.1| sulfite reductase [Chelatococcus daeguensis]
evm.model.tig00000512.269	406	1	405	1	408	412	471	1e-162	229/408	56	ref|WP_088560348.1|	CoA transferase [Rhodospirillales bacterium B29T1] emb|SNB62349.1| Crotonobetainyl-CoA:carnitine CoA-transferase CaiB [Rhodospirillales bacterium B29T1]
evm.model.tig00000512.269	406	2	402	1	404	407	462	1e-159	222/405	54	ref|WP_007668032.1|	CoA transferase [alpha proteobacterium BAL199] gb|EDP66442.1| hypothetical protein BAL199_15313 [alpha proteobacterium BAL199]
evm.model.tig00000512.269	406	1	405	1	413	413	462	1e-158	220/413	53	ref|WP_020593533.1|	CoA transferase [Kiloniella laminariae]
evm.model.tig00000512.361	927	17	915	52	927	938	759	0	459/918	50	gb|OGQ77183.1|	hypothetical protein A2289_20975 [Deltaproteobacteria bacterium RIFOXYA12_FULL_58_15] gb|OGR13433.1| hypothetical protein A2341_07015 [Deltaproteobacteria bacterium RIFOXYB12_FULL_58_9]
evm.model.tig00000512.361	927	435	914	243	745	756	594	0	301/505	59	ref|WP_085011231.1|	cell division protein FtsK [Geothermobacter sp. EPR-M] gb|ORJ57675.1| cell division protein FtsK [Geothermobacter sp. EPR-M]
evm.model.tig00000512.361	927	435	914	253	746	758	585	0	294/501	58	ref|WP_092344215.1|	DNA translocase FtsK [Desulfuromusa kysingii] emb|SDZ79816.1| DNA translocase FtsK [Desulfuromusa kysingii]
evm.model.tig00000512.314	1045	23	546	2	534	568	299	3e-86	201/542	37	ref|WP_008117205.1|	3-dehydroquinate synthase [Herbaspirillum sp. YR522] gb|EJN01218.1| 3-dehydroquinate synthase [Herbaspirillum sp. YR522]
evm.model.tig00000512.314	1045	23	546	2	527	561	292	7e-84	190/539	35	ref|WP_050464609.1|	3-dehydroquinate synthase [Herbaspirillum autotrophicum]
evm.model.tig00000512.314	1045	23	543	5	533	574	290	4e-83	194/540	35	ref|WP_092394511.1|	3-dehydroquinate synthase [Collimonas sp. OK412] emb|SFC04478.1| 3-dehydroquinate synthase /shikimate kinase [Collimonas sp. OK412]
evm.model.tig00000512.69	264	1	249	2	242	251	85.1	5e-16	81/266	30	ref|WP_048312552.1|	uroporphyrinogen-III synthase [Anaerobacillus macyae] gb|KMM37500.1| hypothetical protein AB986_16775 [Anaerobacillus macyae]
evm.model.tig00000512.69	264	4	251	5	251	257	83.2	3e-15	70/263	26	ref|WP_090927082.1|	uroporphyrinogen-III synthase [Salibacterium qingdaonense] emb|SFM05906.1| Uroporphyrinogen-III synthase [Salibacterium qingdaonense]
evm.model.tig00000512.69	264	4	247	5	245	253	80.5	2e-14	84/257	32	ref|WP_044280266.1|	uroporphyrinogen-III synthase [Myxococcus stipitatus]
evm.model.tig00000512.39	305	1	305	36	340	340	367	1e-124	172/306	56	gb|OGP10362.1|	2-oxoacid:ferredoxin oxidoreductase subunit beta [Deltaproteobacteria bacterium GWA2_45_12]
evm.model.tig00000512.39	305	2	304	17	320	321	365	1e-123	166/305	54	gb|OYW00772.1|	2-oxoacid:ferredoxin oxidoreductase subunit beta, partial [Acidobacteria bacterium 37-65-4]
evm.model.tig00000512.39	305	1	304	45	351	353	362	1e-122	183/309	59	ref|WP_031166969.1|	2-oxoacid:ferredoxin oxidoreductase subunit beta [Streptomyces durhamensis]
evm.model.tig00000512.147	554	12	288	13	290	359	411	1e-137	204/278	73	gb|OGQ83874.1|	hypothetical protein A2289_13920 [Deltaproteobacteria bacterium RIFOXYA12_FULL_58_15]
evm.model.tig00000512.147	554	13	288	14	290	359	410	1e-137	203/277	73	gb|OGR09594.1|	hypothetical protein A2341_16480 [Deltaproteobacteria bacterium RIFOXYB12_FULL_58_9]
evm.model.tig00000512.147	554	12	283	53	326	405	237	4e-69	123/274	44	emb|SME88616.1|	nanoRNase/pAp phosphatase, hydrolyzes c-di-AMP and oligoRNAs [Pseudobacteriovorax antillogorgiicola]
evm.model.tig00000512.248	183	2	176	7	182	215	169	8e-50	89/177	50	gb|AKU98825.1|	NADPH-dependent FMN reductase [Labilithrix luteola]
evm.model.tig00000512.248	183	2	176	7	181	183	163	5e-48	83/176	47	gb|OJV85674.1|	hypothetical protein BGO43_03025 [Gammaproteobacteria bacterium 39-13]
evm.model.tig00000512.248	183	1	178	14	191	219	162	2e-47	89/179	49	ref|WP_050726843.1|	NADPH-dependent oxidoreductase [Vulgatibacter incomptus] gb|AKU92709.1| NADPH:quinone oxidoreductase [Vulgatibacter incomptus]
evm.model.tig00000512.10	758	20	731	14	739	806	484	1e-157	275/747	36	ref|WP_023508948.1|	primosomal protein N' [Sporolactobacillus laevolacticus] gb|EST13109.1| primosomal protein N' [Sporolactobacillus laevolacticus DSM 442]
evm.model.tig00000512.10	758	16	730	3	742	811	478	1e-154	271/760	35	ref|WP_015891996.1|	primosomal protein N' [Brevibacillus brevis] dbj|BAH44708.1| primosomal protein N' [Brevibacillus brevis NBRC 100599]
evm.model.tig00000512.10	758	16	730	3	742	811	475	1e-153	269/760	35	ref|WP_064200612.1|	primosomal protein N' [Brevibacillus brevis]
evm.model.tig00000512.329	325	5	318	10	326	330	207	2e-61	119/321	37	gb|OJY17480.1|	hypothetical protein BGO98_00855 [Myxococcales bacterium 68-20]
evm.model.tig00000512.329	325	10	315	13	321	326	203	8e-60	119/311	38	gb|AKF11614.1|	Esterase/lipase [Sandaracinus amylolyticus]
evm.model.tig00000512.329	325	11	318	16	321	326	202	2e-59	123/309	39	gb|APR83149.1|	Esterase/lipase [Minicystis rosea]
evm.model.tig00000512.372	350	20	350	3	327	327	207	7e-61	114/331	34	gb|OIO03337.1|	ABC transporter ATP-binding protein [Candidatus Desantisbacteria bacterium CG1_02_49_89]
evm.model.tig00000512.372	350	18	335	2	312	312	205	3e-60	107/318	33	ref|WP_095236109.1|	ABC transporter [Bacillus clausii] gb|PAD18634.1| hypothetical protein CHH73_05090 [Bacillus clausii] gb|PAE88072.1| hypothetical protein CHH72_14585 [Bacillus clausii]
evm.model.tig00000512.372	350	20	335	5	320	329	205	6e-60	117/317	36	ref|WP_089250619.1|	ABC transporter [Asanoa hainanensis] emb|SNT48498.1| ABC-2 type transport system ATP-binding protein [Asanoa hainanensis]
evm.model.tig00000512.139	236	1	236	109	344	377	187	3e-54	91/236	38	ref|WP_032174576.1|	glycosyltransferase family 2 protein [Escherichia coli] gb|KDS96050.1| hypothetical protein AC66_4837 [Escherichia coli 2-011-08_S4_C1] gb|KDT11175.1| hypothetical protein AD24_4773 [Escherichia coli 2-011-08_S4_C3]
evm.model.tig00000512.139	236	1	229	230	459	460	185	2e-52	90/230	39	ref|WP_032174577.1|	hypothetical protein [Escherichia coli] gb|KDS96051.1| hypothetical protein AC66_4838 [Escherichia coli 2-011-08_S4_C1] gb|KDT11172.1| hypothetical protein AD24_4774 [Escherichia coli 2-011-08_S4_C3]
evm.model.tig00000512.139	236	1	229	177	403	642	141	4e-35	83/230	36	ref|WP_052033260.1|	hypothetical protein [Sulfitobacter donghicola] gb|KEJ87777.1| hypothetical protein DSW25_05135 [Sulfitobacter donghicola DSW-25 = KCTC 12864 = JCM 14565]
evm.model.tig00000512.204	372	2	332	30	362	374	291	1e-92	150/333	45	ref|WP_092894252.1|	amidohydrolase [Algoriphagus aquimarinus] emb|SFA74525.1| amidohydrolase [Algoriphagus aquimarinus]
evm.model.tig00000512.204	372	2	333	30	363	374	284	6e-90	147/334	44	ref|WP_091696676.1|	amidohydrolase [Algoriphagus locisalis] emb|SFU10509.1| amidohydrolase [Algoriphagus locisalis]
evm.model.tig00000512.204	372	2	332	30	362	374	281	6e-89	141/333	42	ref|WP_008197559.1|	amidohydrolase [Algoriphagus machipongonensis] gb|EAZ81617.1| amidohydrolase family protein [Algoriphagus machipongonensis]
evm.model.tig00000512.91	416	57	384	312	648	674	248	6e-72	149/339	43	ref|WP_047857133.1|	hypothetical protein [Archangium gephyra]
evm.model.tig00000512.91	416	57	384	322	658	684	248	6e-72	149/339	43	gb|AKJ02934.1|	Carboxypeptidase T precursor [Archangium gephyra]
evm.model.tig00000512.91	416	57	394	322	665	684	241	3e-69	150/349	42	ref|WP_073563689.1|	hypothetical protein [Archangium sp. Cb G35] gb|OJT21657.1| hypothetical protein BO221_28045 [Archangium sp. Cb G35]
evm.model.tig00000512.263	261	1	250	241	490	511	308	2e-99	150/250	60	gb|AHG88295.1|	glucose-6-phosphate 1-dehydrogenase [Gemmatirosa kalamazoonesis]
evm.model.tig00000512.263	261	1	250	224	477	501	300	4e-96	146/254	57	gb|OGA08856.1|	glucose-6-phosphate dehydrogenase [Betaproteobacteria bacterium RIFCSPLOWO2_02_64_14]
evm.model.tig00000512.263	261	1	250	74	323	349	291	6e-95	143/252	56	gb|KPJ90383.1|	glucose-6-phosphate dehydrogenase, partial [Gemmatimonas sp. SG8_17]
evm.model.tig00000512.283	857	29	857	1	827	837	1114	0	551/829	66	gb|OGQ77419.1|	DNA gyrase subunit A [Deltaproteobacteria bacterium RIFOXYA12_FULL_58_15] gb|OGR08638.1| DNA gyrase subunit A [Deltaproteobacteria bacterium RIFOXYB12_FULL_58_9]
evm.model.tig00000512.283	857	23	857	10	813	833	939	0	465/837	55	ref|WP_085011117.1|	DNA gyrase subunit A [Geothermobacter sp. EPR-M] gb|ORJ58248.1| DNA gyrase subunit A [Geothermobacter sp. EPR-M]
evm.model.tig00000512.283	857	13	854	4	812	837	933	0	467/844	55	ref|WP_040095925.1|	DNA gyrase subunit A [Geoalkalibacter ferrihydriticus] gb|KIH77657.1| DNA gyrase subunit A [Geoalkalibacter ferrihydriticus DSM 17813] emb|SDL72349.1| DNA gyrase subunit A [Geoalkalibacter ferrihydriticus]
evm.model.tig00000512.210	164	24	108	13	93	200	117	5e-30	59/85	69	ref|WP_082417354.1|	3-methyladenine DNA glycosylase [Blastochloris viridis]
evm.model.tig00000512.210	164	24	108	16	96	203	117	6e-30	59/85	69	dbj|BAS00799.1|	DNA-3-methyladenine glycosylase II [Blastochloris viridis]
evm.model.tig00000512.210	164	24	108	27	107	214	117	6e-30	59/85	69	emb|CUU41986.1|	3-methyladenine DNA glycosylase [Blastochloris viridis]
evm.model.tig00000512.332	230	3	222	2	220	230	113	3e-27	70/220	31	gb|OGQ82408.1|	hypothetical protein A2289_26470 [Deltaproteobacteria bacterium RIFOXYA12_FULL_58_15] gb|OGR12023.1| hypothetical protein A2341_06840 [Deltaproteobacteria bacterium RIFOXYB12_FULL_58_9]
evm.model.tig00000512.332	230	2	230	8	231	245	86.7	6e-17	71/229	31	gb|OGQ91415.1|	hypothetical protein A2289_21780 [Deltaproteobacteria bacterium RIFOXYA12_FULL_58_15] gb|OGR11611.1| hypothetical protein A2341_02630 [Deltaproteobacteria bacterium RIFOXYB12_FULL_58_9]
evm.model.tig00000512.267	420	1	394	18	409	454	238	2e-70	146/395	36	ref|WP_058291625.1|	tetratricopeptide repeat-containing protein [Tropicibacter multivorans] emb|CUH81366.1| hypothetical protein TRM7557_03379 [Tropicibacter multivorans] emb|SFC33798.1| hypothetical protein SAMN04488049_102215 [Tropicibacter multivorans]
evm.model.tig00000512.267	420	73	419	89	435	462	238	2e-70	126/347	36	ref|WP_085909979.1|	tetratricopeptide repeat-containing protein [Kiloniella majae]
evm.model.tig00000512.267	420	73	419	89	435	462	238	3e-70	128/350	36	ref|WP_085899163.1|	tetratricopeptide repeat-containing protein [Kiloniella majae]
evm.model.tig00000512.366	157	1	155	15	170	170	176	2e-53	81/156	51	ref|WP_021276474.1|	N-acetyltransferase [Bacteriovorax sp. DB6_IX] gb|EQC52423.1| FR47-like protein [Bacteriovorax sp. DB6_IX]
evm.model.tig00000512.366	157	1	154	17	171	171	175	2e-53	84/155	54	ref|WP_021269529.1|	N-acetyltransferase [Bacteriovorax sp. BSW11_IV] gb|EQC50105.1| acetyltransferase, GNAT family [Bacteriovorax sp. BSW11_IV]
evm.model.tig00000512.366	157	8	145	19	158	169	105	1e-25	51/140	36	gb|OLS15338.1|	Acetyltransferase, GNAT family [Candidatus Lokiarchaeota archaeon CR_4]
evm.model.tig00000512.20	421	1	396	1	400	420	338	1e-110	178/401	44	gb|OGQ92174.1|	hypothetical protein A2289_02485 [Deltaproteobacteria bacterium RIFOXYA12_FULL_58_15] gb|OGR09260.1| hypothetical protein A2341_24255 [Deltaproteobacteria bacterium RIFOXYB12_FULL_58_9]
evm.model.tig00000512.20	421	65	396	87	437	456	110	8e-23	103/359	28	ref|WP_071899496.1|	YscQ/HrcQ family type III secretion apparatus protein [Cystobacter ferrugineus] gb|OJH39324.1| type III secretion protein [Cystobacter ferrugineus]
evm.model.tig00000512.20	421	3	303	4	306	483	110	1e-22	83/305	27	gb|OGQ13001.1|	hypothetical protein A2138_23890 [Deltaproteobacteria bacterium RBG_16_71_12]
evm.model.tig00000512.350	223	17	214	39	256	261	63.5	2e-08	60/218	27	gb|ADD95916.1|	hypothetical protein STIAU_7524 [uncultured organism MedDCM-OCT-S01-C81]
evm.model.tig00000512.343	484	2	463	59	519	520	413	1e-136	236/464	50	gb|OGQ78836.1|	hypothetical protein A2289_11540 [Deltaproteobacteria bacterium RIFOXYA12_FULL_58_15] gb|OGR08337.1| hypothetical protein A2341_25035 [Deltaproteobacteria bacterium RIFOXYB12_FULL_58_9]
evm.model.tig00000512.343	484	3	460	71	537	546	342	1e-108	208/476	43	ref|WP_050725656.1|	sigma-54-dependent Fis family transcriptional regulator [Vulgatibacter incomptus] gb|AKU91332.1| Response regulator of zinc sigma-54-dependent two-component system [Vulgatibacter incomptus]
evm.model.tig00000512.343	484	58	460	150	552	553	335	1e-106	180/405	44	gb|OGP13518.1|	hypothetical protein A2053_06880 [Deltaproteobacteria bacterium GWA2_50_8] gb|OGQ26621.1| hypothetical protein A3B79_05815 [Deltaproteobacteria bacterium RIFCSPHIGHO2_02_FULL_50_15] gb|OGQ57737.1| hypothetical protein A3I75_03210 [Deltaproteobacteria bacterium RIFCSPLOWO2_02_FULL_50_16] gb|OGQ68802.1| hypothetical protein A3F89_07470 [Deltaproteobacteria bacterium RIFCSPLOWO2_12_FULL_50_11]
evm.model.tig00000512.96	485	3	464	20	474	492	459	1e-155	243/465	52	gb|OGQ83420.1|	hypothetical protein A2289_16380 [Deltaproteobacteria bacterium RIFOXYA12_FULL_58_15] gb|OGR13659.1| hypothetical protein A2341_08795 [Deltaproteobacteria bacterium RIFOXYB12_FULL_58_9]
evm.model.tig00000512.96	485	10	463	7	463	465	403	1e-133	208/464	44	gb|OGQ10466.1|	hypothetical protein A2138_23020 [Deltaproteobacteria bacterium RBG_16_71_12]
evm.model.tig00000512.96	485	3	463	4	452	468	374	1e-122	207/462	44	ref|WP_050727123.1|	histidine kinase [Vulgatibacter incomptus] gb|AKU93043.1| Osmosensitive K+ channel histidine kinase KdpD [Vulgatibacter incomptus]
evm.model.tig00000512.345	372	7	353	2	358	374	305	4e-98	172/357	48	gb|KPK13535.1|	hypothetical protein AMJ62_14825 [Myxococcales bacterium SG8_38]
evm.model.tig00000512.345	372	6	365	8	377	381	263	2e-81	163/372	43	ref|WP_053233862.1|	hypothetical protein [Sandaracinus amylolyticus] gb|AKF06715.1| UTP--glucose-1-phosphate uridylyltransferase [Sandaracinus amylolyticus]
evm.model.tig00000512.345	372	18	364	1	353	353	261	4e-81	141/362	38	gb|OGS39750.1|	hypothetical protein A2551_02860 [Elusimicrobia bacterium RIFOXYD2_FULL_34_30]
evm.model.tig00000512.64	412	7	222	53	276	403	124	6e-28	78/224	34	ref|WP_083180429.1|	cysteine desulfurase [Paenibacillus yonginensis]
evm.model.tig00000512.64	412	12	222	37	253	384	123	7e-28	76/218	34	ref|WP_014268797.1|	cysteine desulfurase [Sphaerochaeta pleomorpha] gb|AEV27948.1| cysteine desulfurase family protein [Sphaerochaeta pleomorpha str. Grapes]
evm.model.tig00000512.64	412	7	222	35	258	385	123	8e-28	78/224	34	gb|ANS77334.1|	cysteine desulfurase [Paenibacillus yonginensis]
evm.model.tig00000512.165	338	32	331	29	330	330	217	5e-65	123/304	40	gb|OGQ90444.1|	hypothetical protein A2289_25475 [Deltaproteobacteria bacterium RIFOXYA12_FULL_58_15] gb|OGR09045.1| hypothetical protein A2341_25960 [Deltaproteobacteria bacterium RIFOXYB12_FULL_58_9]
evm.model.tig00000512.165	338	1	331	1	344	344	171	4e-47	101/348	29	gb|KPA18227.1|	conserved hypothetical protein, secreted [Candidatus Magnetomorum sp. HK-1]
evm.model.tig00000512.165	338	36	327	73	384	438	136	6e-33	94/316	29	gb|APR83960.1|	Hypothetical protein A7982_09309 [Minicystis rosea]
evm.model.tig00000512.272	506	258	483	32	252	265	127	9e-30	72/227	31	gb|KHO46148.1|	glycerophosphoryl diester phosphodiesterase [archaeon GW2011_AR3]
evm.model.tig00000512.272	506	258	483	7	236	251	119	5e-27	75/233	32	emb|SMB79513.1|	glycerophosphoryl diester phosphodiesterase [Corynebacterium glucuronolyticum]
evm.model.tig00000512.272	506	258	483	13	242	257	119	6e-27	75/233	32	ref|WP_005392223.1|	glycerophosphoryl diester phosphodiesterase [Corynebacterium glucuronolyticum] gb|EEI27214.1| glycerophosphodiester phosphodiesterase family protein [Corynebacterium glucuronolyticum ATCC 51867] gb|EEI63689.1| glycerophosphodiester phosphodiesterase family protein [Corynebacterium glucuronolyticum ATCC 51866]
evm.model.tig00000512.221	146	1	144	1	147	147	105	4e-26	60/150	40	gb|OGQ78006.1|	hypothetical protein A2289_21335 [Deltaproteobacteria bacterium RIFOXYA12_FULL_58_15] gb|OGR09735.1| hypothetical protein A2341_13040 [Deltaproteobacteria bacterium RIFOXYB12_FULL_58_9]
evm.model.tig00000512.221	146	5	143	5	159	159	88.6	2e-19	55/155	35	ref|WP_020154709.1|	23S rRNA (pseudouridine(1915)-N(3))-methyltransferase RlmH [Caldibacillus debilis] gb|KYD12167.1| hypothetical protein B4135_3081 [Caldibacillus debilis] gb|OUM92038.1| 23S rRNA (pseudouridine(1915)-N(3))-methyltransferase RlmH [Caldibacillus debilis]
evm.model.tig00000512.221	146	1	143	1	159	159	88.2	3e-19	56/159	35	ref|WP_057997988.1|	23S rRNA (pseudouridine(1915)-N(3))-methyltransferase RlmH [Bacillus humi]
evm.model.tig00000512.192	181	49	181	44	177	177	157	2e-45	78/134	58	ref|WP_022986654.1|	DUF4399 domain-containing protein [Alcanivorax sp. P2S70] gb|ERP86660.1| hypothetical protein Q670_05690 [Alcanivorax sp. P2S70]
evm.model.tig00000512.192	181	39	181	39	181	181	157	2e-45	79/144	54	ref|WP_035229171.1|	DUF4399 domain-containing protein [Alcanivorax nanhaiticus] gb|KGD66359.1| hypothetical protein Y5S_00026 [Alcanivorax nanhaiticus]
evm.model.tig00000512.192	181	63	181	60	179	179	155	4e-45	70/120	58	ref|WP_008930334.1|	DUF4399 domain-containing protein [Alcanivorax hongdengensis] gb|EKF72992.1| hypothetical protein A11A3_15841 [Alcanivorax hongdengensis A-11-3]
evm.model.tig00000512.119	293	8	290	31	309	319	237	1e-73	133/288	46	ref|WP_061605647.1|	glutathione synthase [Sorangium cellulosum] gb|KYF73631.1| glutathione synthetase [Sorangium cellulosum]
evm.model.tig00000512.119	293	1	276	24	295	296	236	2e-73	131/281	46	gb|KYF46980.1|	glutathione synthetase, partial [Sorangium cellulosum]
evm.model.tig00000512.119	293	8	290	31	309	319	236	3e-73	131/287	45	gb|KYF64501.1|	glutathione synthetase [Sorangium cellulosum]
evm.model.tig00000512.298	637	1	346	1	344	369	508	1e-174	239/346	69	gb|OGQ79619.1|	hypothetical protein A2289_10290 [Deltaproteobacteria bacterium RIFOXYA12_FULL_58_15] gb|OGR13162.1| hypothetical protein A2341_08680 [Deltaproteobacteria bacterium RIFOXYB12_FULL_58_9]
evm.model.tig00000512.298	637	1	345	1	343	369	473	1e-160	225/345	65	ref|WP_043392118.1|	stress response protein [Archangium violaceum] gb|KFA93458.1| stress response protein [Archangium violaceum Cb vi76]
evm.model.tig00000512.298	637	1	345	1	343	369	472	1e-160	225/345	65	ref|WP_047859942.1|	stress response protein [Archangium gephyra] gb|AKJ06730.1| Hypothetical protein AA314_08356 [Archangium gephyra]
evm.model.tig00000512.229	620	14	614	3	595	603	323	1e-98	227/608	37	gb|ADI22049.1|	acyl-CoA synthetases (AMP-forming)/AMP-acid ligases II [uncultured myxobacterium HF0200_05J13]
evm.model.tig00000512.229	620	5	455	186	664	692	302	5e-90	205/489	41	gb|OIP30079.1|	hypothetical protein AUK47_26005, partial [Deltaproteobacteria bacterium CG2_30_63_29]
evm.model.tig00000512.229	620	5	456	8	484	501	260	6e-76	182/486	37	ref|WP_060687588.1|	o-succinylbenzoate--CoA ligase [Ardenticatena maritima] gb|KPL88040.1| hypothetical protein SE16_09390 [Ardenticatena maritima]
evm.model.tig00000512.145	515	183	333	48	198	235	112	1e-24	50/151	33	gb|OGR12618.1|	hypothetical protein A2341_08955 [Deltaproteobacteria bacterium RIFOXYB12_FULL_58_9]
evm.model.tig00000512.145	515	183	333	48	198	235	111	3e-24	50/151	33	gb|OGQ79425.1|	hypothetical protein A2289_05475 [Deltaproteobacteria bacterium RIFOXYA12_FULL_58_15]
evm.model.tig00000512.145	515	368	498	35	165	182	94	1e-18	63/131	48	gb|OGQ79426.1|	ATP synthase F1 subunit delta [Deltaproteobacteria bacterium RIFOXYA12_FULL_58_15] gb|OGR12617.1| ATP synthase F1 subunit delta [Deltaproteobacteria bacterium RIFOXYB12_FULL_58_9]
evm.model.tig00000512.313	1071	370	1043	659	1323	1323	499	1e-153	293/701	41	gb|OGQ87418.1|	hypothetical protein A2289_15200, partial [Deltaproteobacteria bacterium RIFOXYA12_FULL_58_15]
evm.model.tig00000512.313	1071	225	310	63	148	1323	112	2e-21	47/86	54	gb|OGQ87418.1|	hypothetical protein A2289_15200, partial [Deltaproteobacteria bacterium RIFOXYA12_FULL_58_15]
evm.model.tig00000512.313	1071	370	1039	659	1319	1319	496	1e-152	290/697	41	gb|OGR08957.1|	hypothetical protein A2341_12835, partial [Deltaproteobacteria bacterium RIFOXYB12_FULL_58_9]
evm.model.tig00000512.313	1071	225	310	63	148	1319	112	2e-21	47/86	54	gb|OGR08957.1|	hypothetical protein A2341_12835, partial [Deltaproteobacteria bacterium RIFOXYB12_FULL_58_9]
evm.model.tig00000512.313	1071	235	1055	57	893	900	430	1e-131	292/859	33	ref|WP_015351885.1|	type IV pilus secretin PilQ [Myxococcus stipitatus] gb|AGC47631.1| type IV pilus secretin PilQ [Myxococcus stipitatus DSM 14675]
evm.model.tig00000512.152	441	7	430	1	428	528	317	1e-100	164/428	38	gb|OGQ79637.1|	trigger factor [Deltaproteobacteria bacterium RIFOXYA12_FULL_58_15] gb|OGR13144.1| trigger factor [Deltaproteobacteria bacterium RIFOXYB12_FULL_58_9]
evm.model.tig00000512.152	441	7	425	8	426	445	237	6e-70	141/420	33	gb|OGQ56698.1|	trigger factor [Deltaproteobacteria bacterium RIFCSPLOWO2_02_56_12]
evm.model.tig00000512.152	441	7	429	1	423	438	236	1e-69	145/427	33	gb|OGQ74202.1|	trigger factor [Deltaproteobacteria bacterium RIFCSPLOWO2_12_FULL_60_16]
evm.model.tig00000512.200	447	103	447	160	504	506	387	1e-127	191/345	55	gb|OUV29704.1|	hypothetical protein CBC48_11695 [bacterium TMED88]
evm.model.tig00000512.200	447	103	445	4	346	353	354	1e-116	173/343	50	ref|WP_025322933.1|	type IV pili twitching motility protein PilT [Deferrisoma camini]
evm.model.tig00000512.200	447	115	447	15	347	349	342	1e-112	157/333	47	ref|WP_007221811.1|	type IV pili twitching motility protein PilT [Candidatus Jettenia caeni] dbj|GAB62707.1| twitching motility protein [Candidatus Jettenia caeni]
evm.model.tig00000512.68	337	8	106	10	102	103	62.4	1e-08	38/99	38	gb|KPK54621.1|	hypothetical protein AMJ63_02795 [Myxococcales bacterium SG8_38_1]
evm.model.tig00000512.68	337	47	109	53	115	147	57.8	1e-06	30/63	47	ref|WP_053232820.1|	hypothetical protein [Sandaracinus amylolyticus] gb|AKF05568.1| Late competence protein ComEA, DNA receptor [Sandaracinus amylolyticus]
evm.model.tig00000512.325	333	1	292	14	307	330	283	1e-90	142/294	48	ref|WP_007279920.1|	putative protein involved in tRNA-dihydrouridine synthesis [Lentisphaera araneosa] gb|EDM26230.1| putative protein involved in tRNA-dihydrouridine synthesis [Lentisphaera araneosa HTCC2155]
evm.model.tig00000512.325	333	1	322	13	334	355	271	6e-86	154/323	47	gb|OQX68907.1|	hypothetical protein B6A08_07935 [Sorangiineae bacterium NIC37A_2]
evm.model.tig00000512.325	333	1	303	23	328	357	180	2e-50	108/309	34	gb|OLD23915.1|	tRNA dihydrouridine synthase DusB [Acidobacteria bacterium 13_1_40CM_3_55_6]
evm.model.tig00000512.355	510	21	506	48	535	539	377	1e-122	234/490	47	ref|WP_081702925.1|	TolC family protein [Desulfuromonas sp. TF]
evm.model.tig00000512.355	510	48	510	74	536	538	373	1e-120	226/466	48	ref|WP_044349364.1|	TolC family protein [Dethiosulfatarculus sandiegensis]
evm.model.tig00000512.355	510	48	510	88	550	552	373	1e-120	226/466	48	gb|KIX13342.1|	transporter [Dethiosulfatarculus sandiegensis]
evm.model.tig00000512.383	589	58	578	4	525	539	681	0	339/522	64	gb|OGQ83921.1|	L-aspartate oxidase [Deltaproteobacteria bacterium RIFOXYA12_FULL_58_15] gb|OGR11649.1| L-aspartate oxidase [Deltaproteobacteria bacterium RIFOXYB12_FULL_58_9]
evm.model.tig00000512.383	589	59	576	5	531	531	610	0	310/528	58	gb|OGV98120.1|	L-aspartate oxidase [Nitrospinae bacterium RIFCSPHIGHO2_02_39_11] gb|OGV98798.1| L-aspartate oxidase [Nitrospinae bacterium RIFCSPHIGHO2_12_FULL_39_42] gb|OGV99910.1| L-aspartate oxidase [Nitrospinae bacterium RIFCSPHIGHO2_02_FULL_39_82] gb|OGW04169.1| L-aspartate oxidase [Nitrospinae bacterium RIFCSPLOWO2_02_FULL_39_110] gb|OGW06501.1| L-aspartate oxidase [Nitrospinae bacterium RIFCSPLOWO2_02_39_17] gb|OGW09171.1| L-aspartate oxidase [Nitrospinae bacterium RIFCSPLOWO2_12_39_15] gb|OGW09233.1| L-aspartate oxidase [Nitrospinae bacterium RIFCSPLOWO2_12_FULL_39_93]
evm.model.tig00000512.383	589	59	579	5	530	531	606	0	309/527	58	ref|WP_004511890.1|	L-aspartate oxidase [Geobacter metallireducens] gb|ABB32183.1| L-aspartate oxidase [Geobacter metallireducens GS-15] gb|EHP88628.1| L-aspartate oxidase [Geobacter metallireducens RCH3]
evm.model.tig00000512.288	299	38	295	10	268	270	214	4e-65	124/263	47	gb|OGQ90239.1|	hypothetical protein A2289_20060 [Deltaproteobacteria bacterium RIFOXYA12_FULL_58_15]
evm.model.tig00000512.288	299	38	293	10	266	270	211	5e-64	123/261	47	gb|OGR07145.1|	hypothetical protein A2341_03355 [Deltaproteobacteria bacterium RIFOXYB12_FULL_58_9]
evm.model.tig00000512.288	299	45	297	12	267	268	192	2e-56	121/260	46	ref|WP_083760019.1|	glycerophosphodiester phosphodiesterase [Rubrobacter xylanophilus]
evm.model.tig00000512.315	161	20	156	2	138	148	166	1e-49	84/137	61	gb|OLC04190.1|	type II 3-dehydroquinate dehydratase [Gemmatimonadetes bacterium 13_1_40CM_69_22]
evm.model.tig00000512.315	161	20	156	2	138	148	166	1e-49	85/137	62	gb|OLB15198.1|	type II 3-dehydroquinate dehydratase [Gemmatimonadetes bacterium 13_2_20CM_69_8] gb|OLD02541.1| type II 3-dehydroquinate dehydratase [Gemmatimonadetes bacterium 13_1_40CM_3_69_22] gb|OLD95765.1| type II 3-dehydroquinate dehydratase [Gemmatimonadetes bacterium 13_1_20CM_4_69_16]
evm.model.tig00000512.315	161	20	156	2	138	142	165	1e-49	84/137	61	gb|OLE97433.1|	type II 3-dehydroquinate dehydratase, partial [Cyanobacteria bacterium 13_1_20CM_4_61_6]
evm.model.tig00000512.293	508	33	500	47	515	525	161	5e-40	140/483	28	ref|WP_014398190.1|	peptidylprolyl isomerase [Corallococcus coralloides] gb|AFE09601.1| peptidylprolyl cis-trans isomerase [Corallococcus coralloides DSM 2259]
evm.model.tig00000512.293	508	33	498	46	510	521	153	3e-37	129/479	26	ref|WP_002639150.1|	peptidylprolyl isomerase [Myxococcus hansupus] gb|AKQ67478.1| Peptidyl-prolyl cis-trans isomerase PpiD [Myxococcus hansupus]
evm.model.tig00000512.293	508	32	498	46	511	521	152	1e-36	135/482	28	ref|WP_043403093.1|	peptidylprolyl isomerase [Archangium violaceum] gb|KFA90195.1| peptidylprolyl isomerase [Archangium violaceum Cb vi76]
evm.model.tig00000512.47	564	10	561	15	574	576	357	1e-113	217/565	38	gb|OGR07213.1|	hypothetical protein A2341_11095 [Deltaproteobacteria bacterium RIFOXYB12_FULL_58_9]
evm.model.tig00000512.47	564	10	561	15	574	576	355	1e-112	217/565	38	gb|OGQ91602.1|	hypothetical protein A2289_00445 [Deltaproteobacteria bacterium RIFOXYA12_FULL_58_15]
evm.model.tig00000512.47	564	59	559	2054	2551	2564	249	5e-68	169/516	32	gb|AFE09704.1|	OmpA domain-containing protein [Corallococcus coralloides DSM 2259]
evm.model.tig00000512.260	386	9	381	76	448	455	398	1e-133	213/376	56	ref|WP_012098208.1|	sigma-54-dependent Fis family transcriptional regulator [Anaeromyxobacter sp. Fw109-5] gb|ABS27588.1| two component, sigma54 specific, transcriptional regulator, Fis family [Anaeromyxobacter sp. Fw109-5]
evm.model.tig00000512.260	386	9	381	76	450	455	393	1e-131	207/378	54	ref|WP_012527406.1|	sigma-54-dependent Fis family transcriptional regulator [Anaeromyxobacter sp. K] gb|ACG74632.1| two component, sigma54 specific, transcriptional regulator, Fis family [Anaeromyxobacter sp. K]
evm.model.tig00000512.260	386	9	381	76	448	453	392	1e-131	207/376	55	ref|WP_059439216.1|	sigma-54-dependent Fis family transcriptional regulator [Anaeromyxobacter sp. PSR-1] dbj|GAO05106.1| acetoacetate metabolism regulatory protein AtoC [Anaeromyxobacter sp. PSR-1]
evm.model.tig00000512.310	252	1	250	83	330	331	218	2e-66	112/253	44	gb|OGQ87423.1|	hypothetical protein A2289_15225 [Deltaproteobacteria bacterium RIFOXYA12_FULL_58_15] gb|OGR08953.1| hypothetical protein A2341_12810 [Deltaproteobacteria bacterium RIFOXYB12_FULL_58_9]
evm.model.tig00000512.310	252	1	237	85	320	332	64.3	2e-08	62/244	25	gb|AKU93181.1|	hypothetical protein AKJ08_3568 [Vulgatibacter incomptus]
evm.model.tig00000512.310	252	1	237	91	326	338	64.3	2e-08	62/244	25	ref|WP_050727240.1|	hypothetical protein [Vulgatibacter incomptus]
evm.model.tig00000512.127	764	360	618	205	464	738	146	1e-32	86/260	33	gb|OGQ89440.1|	hypothetical protein A2289_07485 [Deltaproteobacteria bacterium RIFOXYA12_FULL_58_15] gb|OGR10197.1| hypothetical protein A2341_06255 [Deltaproteobacteria bacterium RIFOXYB12_FULL_58_9]
evm.model.tig00000512.127	764	621	759	593	737	738	65.9	2e-07	46/145	31	gb|OGQ89440.1|	hypothetical protein A2289_07485 [Deltaproteobacteria bacterium RIFOXYA12_FULL_58_15] gb|OGR10197.1| hypothetical protein A2341_06255 [Deltaproteobacteria bacterium RIFOXYB12_FULL_58_9]
evm.model.tig00000512.127	764	150	269	1	121	738	65.5	3e-07	39/121	32	gb|OGQ89440.1|	hypothetical protein A2289_07485 [Deltaproteobacteria bacterium RIFOXYA12_FULL_58_15] gb|OGR10197.1| hypothetical protein A2341_06255 [Deltaproteobacteria bacterium RIFOXYB12_FULL_58_9]
evm.model.tig00000512.127	764	377	618	249	490	751	124	1e-25	78/248	31	gb|OGQ77211.1|	hypothetical protein A2289_23980 [Deltaproteobacteria bacterium RIFOXYA12_FULL_58_15]
evm.model.tig00000512.127	764	375	618	363	606	867	114	2e-22	78/246	31	gb|OGQ78659.1|	hypothetical protein A2289_02135 [Deltaproteobacteria bacterium RIFOXYA12_FULL_58_15]
evm.model.tig00000512.121	185	1	175	15	178	181	64.3	2e-09	50/178	28	gb|OGQ77445.1|	hypothetical protein A2289_16935 [Deltaproteobacteria bacterium RIFOXYA12_FULL_58_15] gb|OGR09964.1| hypothetical protein A2341_12390 [Deltaproteobacteria bacterium RIFOXYB12_FULL_58_9]
evm.model.tig00000512.15	174	1	174	1	172	172	165	5e-49	88/174	50	gb|OGQ92186.1|	hypothetical protein A2289_02550 [Deltaproteobacteria bacterium RIFOXYA12_FULL_58_15] gb|OGR09249.1| hypothetical protein A2341_24190 [Deltaproteobacteria bacterium RIFOXYB12_FULL_58_9]
evm.model.tig00000512.15	174	11	174	13	171	171	100	1e-23	69/164	42	gb|OGQ14293.1|	hypothetical protein A2138_18130 [Deltaproteobacteria bacterium RBG_16_71_12]
evm.model.tig00000512.15	174	14	173	7	138	139	95.1	8e-22	59/161	36	ref|WP_011985069.1|	hypothetical protein [Anaeromyxobacter sp. Fw109-5] gb|ABS24963.1| conserved hypothetical protein [Anaeromyxobacter sp. Fw109-5]
evm.model.tig00000512.291	875	255	871	6	612	618	399	1e-125	239/627	38	gb|OGR07138.1|	hypothetical protein A2341_03310 [Deltaproteobacteria bacterium RIFOXYB12_FULL_58_9]
evm.model.tig00000512.291	875	255	871	6	612	618	384	1e-119	239/627	38	gb|OGQ90231.1|	hypothetical protein A2289_20015 [Deltaproteobacteria bacterium RIFOXYA12_FULL_58_15]
evm.model.tig00000512.291	875	289	873	34	609	619	262	3e-73	181/594	30	gb|KFE67798.1|	hypothetical protein DB31_8281 [Hyalangium minutum]
evm.model.tig00000512.114	161	1	147	1	153	175	97.4	2e-22	60/153	39	ref|WP_089032014.1|	DUF934 domain-containing protein [Alcanivorax sp. N3-7A] gb|ASK33931.1| oxidoreductase [Alcanivorax sp. N3-7A]
evm.model.tig00000512.114	161	1	147	1	146	159	91.3	2e-20	57/148	38	ref|WP_047012126.1|	DUF934 domain-containing protein [Spongiibacter sp. IMCC21906] gb|AKH69797.1| hypothetical protein IMCC21906_02129 [Spongiibacter sp. IMCC21906]
evm.model.tig00000512.114	161	1	147	1	155	174	90.1	1e-19	59/155	38	gb|KXJ43784.1|	oxidoreductase [Alcanivorax sp. Nap_24]
evm.model.tig00000512.187	688	301	683	11	437	437	174	2e-44	156/452	34	gb|OJJ20075.1|	hypothetical protein BKI52_16510 [marine bacterium AO1-C]
evm.model.tig00000512.187	688	139	432	59	406	437	172	2e-43	127/356	35	gb|OJJ20075.1|	hypothetical protein BKI52_16510 [marine bacterium AO1-C]
evm.model.tig00000512.187	688	77	230	253	409	437	116	4e-24	75/160	46	gb|OJJ20075.1|	hypothetical protein BKI52_16510 [marine bacterium AO1-C]
evm.model.tig00000512.187	688	125	439	71	445	470	173	2e-43	133/386	34	gb|KYF82625.1|	hypothetical protein BE11_43355 [Sorangium cellulosum]
evm.model.tig00000512.187	688	343	682	85	468	470	123	3e-26	129/410	31	gb|KYF82625.1|	hypothetical protein BE11_43355 [Sorangium cellulosum]
evm.model.tig00000512.187	688	74	228	278	439	470	122	6e-26	76/169	44	gb|KYF82625.1|	hypothetical protein BE11_43355 [Sorangium cellulosum]
evm.model.tig00000512.187	688	544	687	69	204	470	79.7	6e-12	55/145	37	gb|KYF82625.1|	hypothetical protein BE11_43355 [Sorangium cellulosum]
evm.model.tig00000512.187	688	125	435	53	419	446	161	1e-39	124/378	32	ref|WP_014856706.1|	secreted protein [Melioribacter roseus] gb|AFN75274.1| putative secreted protein [Melioribacter roseus P3M-2]
evm.model.tig00000512.187	688	343	681	67	444	446	153	8e-37	135/405	33	ref|WP_014856706.1|	secreted protein [Melioribacter roseus] gb|AFN75274.1| putative secreted protein [Melioribacter roseus P3M-2]
evm.model.tig00000512.187	688	63	230	250	419	446	127	1e-27	75/176	42	ref|WP_014856706.1|	secreted protein [Melioribacter roseus] gb|AFN75274.1| putative secreted protein [Melioribacter roseus P3M-2]
evm.model.tig00000512.187	688	544	682	51	182	446	79.7	4e-12	53/140	37	ref|WP_014856706.1|	secreted protein [Melioribacter roseus] gb|AFN75274.1| putative secreted protein [Melioribacter roseus P3M-2]
evm.model.tig00000512.245	1488	1069	1479	7	422	431	508	1e-163	251/416	60	gb|OGR09794.1|	serine--tRNA ligase [Deltaproteobacteria bacterium RIFOXYB12_FULL_58_9]
evm.model.tig00000512.245	1488	1069	1479	7	422	431	506	1e-162	250/416	60	gb|OGQ78502.1|	serine--tRNA ligase [Deltaproteobacteria bacterium RIFOXYA12_FULL_58_15]
evm.model.tig00000512.245	1488	1079	1487	17	424	426	456	1e-144	221/412	53	ref|WP_070791604.1|	serine--tRNA ligase [Anthococcus sp. DF1] gb|OFI49940.1| serine--tRNA ligase [Anthococcus sp. DF1]
evm.model.tig00000512.208	732	1	730	87	791	792	399	1e-124	271/745	36	gb|ADI22131.1|	hypothetical protein [uncultured myxobacterium HF0200_19H16]
evm.model.tig00000512.208	732	384	731	492	817	817	112	5e-22	111/356	31	ref|WP_014804358.1|	hypothetical protein [Turneriella parva] gb|AFM13858.1| hypothetical protein Turpa_3219 [Turneriella parva DSM 21527]
evm.model.tig00000512.208	732	290	703	414	821	849	89.7	9e-15	108/432	25	gb|OLC42828.1|	hypothetical protein AUH43_21720 [Acidobacteria bacterium 13_1_40CM_65_14] gb|OLE83582.1| hypothetical protein AUF76_06055 [Acidobacteria bacterium 13_1_20CM_2_65_9]
evm.model.tig00000512.220	384	125	384	41	299	299	143	2e-36	92/276	33	gb|OGQ81436.1|	hypothetical protein A2289_24245 [Deltaproteobacteria bacterium RIFOXYA12_FULL_58_15]
evm.model.tig00000512.220	384	125	384	58	316	316	143	4e-36	92/276	33	gb|OGR15276.1|	hypothetical protein A2341_23265 [Deltaproteobacteria bacterium RIFOXYB12_FULL_58_9]
evm.model.tig00000512.220	384	109	365	87	351	378	60.5	2e-06	74/274	27	ref|WP_090484517.1|	hypothetical protein [Myxococcus virescens]
evm.model.tig00000512.262	450	1	448	16	472	473	416	1e-139	217/457	47	ref|WP_073560377.1|	NADP-dependent phosphogluconate dehydrogenase [Archangium sp. Cb G35] gb|OJT24873.1| phosphogluconate dehydrogenase (NADP(+)-dependent, decarboxylating) [Archangium sp. Cb G35]
evm.model.tig00000512.262	450	1	448	16	472	473	414	1e-138	216/457	47	ref|WP_043404125.1|	phosphogluconate dehydrogenase (NADP(+)-dependent, decarboxylating) [Archangium violaceum] gb|KFA89711.1| 6-phosphogluconate dehydrogenase [Archangium violaceum Cb vi76]
evm.model.tig00000512.262	450	1	448	250	706	707	421	1e-138	219/457	47	ref|WP_095979316.1|	hypothetical protein [Melittangium boletus] gb|ATB30923.1| phosphogluconate dehydrogenase (NADP(+)-dependent, decarboxylating) [Melittangium boletus DSM 14713]
evm.model.tig00000512.279	413	9	412	10	413	487	520	1e-180	243/404	60	ref|WP_058866892.1|	isocitrate dehydrogenase [Chloracidobacterium thermophilum]
evm.model.tig00000512.279	413	9	412	10	413	487	518	1e-179	243/404	60	ref|WP_014100386.1|	isocitrate dehydrogenase [Chloracidobacterium thermophilum] gb|AEP12649.1| Isocitrate/isopropylmalate dehydrogenase [Chloracidobacterium thermophilum B]
evm.model.tig00000512.279	413	1	412	1	413	487	516	1e-179	247/413	59	gb|OYT73747.1|	isocitrate dehydrogenase [Armatimonadetes bacterium CP1_7O] gb|OYT75439.1| isocitrate dehydrogenase [Armatimonadetes bacterium JP3_11]
evm.model.tig00000512.198	189	1	186	166	349	353	137	6e-36	73/186	39	gb|OEU65085.1|	hypothetical protein BBJ57_06065 [Desulfobacterales bacterium PC51MH44]
evm.model.tig00000512.198	189	1	186	149	332	335	135	2e-35	72/186	38	gb|OEU63680.1|	hypothetical protein BA867_14620 [Desulfobacterales bacterium S5133MH16]
evm.model.tig00000512.198	189	1	185	126	310	353	127	4e-32	64/185	34	gb|ARN84438.1|	hypothetical protein GQ61_02870 [Candidatus Nucleicultrix amoebiphila FS5]
evm.model.tig00000512.180	360	163	346	150	331	344	182	8e-51	105/184	57	gb|OGQ77280.1|	hypothetical protein A2289_02320 [Deltaproteobacteria bacterium RIFOXYA12_FULL_58_15] gb|OGR11504.1| hypothetical protein A2341_28430 [Deltaproteobacteria bacterium RIFOXYB12_FULL_58_9]
evm.model.tig00000512.180	360	195	346	71	221	226	112	1e-25	64/153	41	gb|KPK89965.1|	hypothetical protein AMJ94_10665 [Deltaproteobacteria bacterium SM23_61]
evm.model.tig00000512.180	360	194	346	93	241	245	112	2e-25	61/153	39	gb|OPL12796.1|	hypothetical protein AVO39_03795 [delta proteobacterium MLS_D]
evm.model.tig00000512.175	532	1	530	1	517	518	339	1e-107	226/533	42	gb|KZV14809.1|	hypothetical protein F511_04334 [Dorcoceras hygrometricum]
evm.model.tig00000512.175	532	1	226	1	226	251	296	3e-94	145/226	64	ref|WP_029734110.1|	ParA family protein [Deferrisoma camini]
evm.model.tig00000512.175	532	1	226	1	226	257	287	1e-90	133/226	58	ref|WP_026841092.1|	ParA family protein [Geobacter bremensis]
evm.model.tig00000512.232	1002	501	752	122	301	404	85.1	1e-13	80/252	31	gb|AKT37783.1|	uncharacterized protein CMC5_019250 [Chondromyces crocatus]
evm.model.tig00000512.232	1002	501	752	211	390	493	84.7	2e-13	80/252	31	ref|WP_082362350.1|	VWA domain-containing protein [Chondromyces crocatus]
evm.model.tig00000512.232	1002	38	224	37	222	1135	76.6	2e-10	72/198	36	gb|OGQ87298.1|	hypothetical protein A2289_20625 [Deltaproteobacteria bacterium RIFOXYA12_FULL_58_15] gb|OGR09177.1| hypothetical protein A2341_24540 [Deltaproteobacteria bacterium RIFOXYB12_FULL_58_9]
evm.model.tig00000512.112	951	72	288	60	279	280	89.7	7e-16	68/224	30	gb|OGR11493.1|	hypothetical protein A2341_28365 [Deltaproteobacteria bacterium RIFOXYB12_FULL_58_9]
evm.model.tig00000512.112	951	72	288	60	279	280	87	5e-15	67/224	29	gb|OGQ83433.1|	hypothetical protein A2289_16450 [Deltaproteobacteria bacterium RIFOXYA12_FULL_58_15]
evm.model.tig00000512.112	951	88	288	60	279	280	87	5e-15	69/224	30	gb|OGQ82828.1|	hypothetical protein A2289_01505 [Deltaproteobacteria bacterium RIFOXYA12_FULL_58_15] gb|OGR12671.1| hypothetical protein A2341_12490 [Deltaproteobacteria bacterium RIFOXYB12_FULL_58_9]
evm.model.tig00000512.375	330	63	307	49	293	417	85.1	9e-15	69/245	28	gb|KZC29881.1|	RND transporter [Rhodanobacter sp. FW104-R5]
evm.model.tig00000512.375	330	63	307	49	293	417	85.1	9e-15	69/245	28	ref|WP_027490070.1|	RND transporter [Rhodanobacter sp. OR92] gb|KZC20687.1| RND transporter [Rhodanobacter denitrificans]
evm.model.tig00000512.375	330	67	307	53	293	417	85.1	1e-14	68/241	28	ref|WP_027484546.1|	RND transporter [Rhodanobacter sp. OR87]
evm.model.tig00000512.184	263	1	263	41	297	297	198	4e-59	107/265	40	gb|OGQ92217.1|	hypothetical protein A2289_26150 [Deltaproteobacteria bacterium RIFOXYA12_FULL_58_15] gb|OGR07593.1| hypothetical protein A2341_11900 [Deltaproteobacteria bacterium RIFOXYB12_FULL_58_9]
evm.model.tig00000512.184	263	1	261	42	283	287	119	1e-28	84/262	32	ref|WP_050726050.1|	hypothetical protein [Vulgatibacter incomptus] gb|AKU91784.1| hypothetical protein AKJ08_2171 [Vulgatibacter incomptus]
evm.model.tig00000512.184	263	1	263	46	308	324	79.3	2e-13	67/272	24	gb|AKU97573.1|	hypothetical protein AKJ09_04237 [Labilithrix luteola]
evm.model.tig00000512.7	377	52	375	38	360	363	228	3e-68	114/326	34	gb|OGQ89182.1|	hypothetical protein A2289_04175 [Deltaproteobacteria bacterium RIFOXYA12_FULL_58_15]
evm.model.tig00000512.7	377	52	375	38	360	363	226	1e-67	113/326	34	gb|OGR12042.1|	hypothetical protein A2341_06890 [Deltaproteobacteria bacterium RIFOXYB12_FULL_58_9]
evm.model.tig00000512.7	377	199	375	94	275	282	70.9	3e-10	58/185	31	gb|KYF96391.1|	hypothetical protein BE20_42285, partial [Sorangium cellulosum]
evm.model.tig00000512.61	465	15	229	1	214	234	127	2e-30	90/217	41	gb|OGR13137.1|	hypothetical protein A2341_08550 [Deltaproteobacteria bacterium RIFOXYB12_FULL_58_9]
evm.model.tig00000512.159	410	6	410	2	429	429	163	2e-42	130/433	30	ref|WP_014394460.1|	hypothetical protein [Corallococcus coralloides] gb|AFE04175.1| hypothetical protein COCOR_01614 [Corallococcus coralloides DSM 2259]
evm.model.tig00000512.159	410	13	409	22	426	436	149	6e-37	114/417	27	ref|WP_015781521.1|	hypothetical protein [Kangiella koreensis] gb|ACV27916.1| protein of unknown function DUF1212 [Kangiella koreensis DSM 16069]
evm.model.tig00000512.159	410	22	410	11	405	405	146	3e-36	115/404	28	gb|OJT18563.1|	hypothetical protein BO221_41350 [Archangium sp. Cb G35]
evm.model.tig00000512.118	524	1	524	50	573	575	525	1e-179	295/526	56	gb|OGQ83412.1|	GTPase HflX [Deltaproteobacteria bacterium RIFOXYA12_FULL_58_15] gb|OGR13201.1| GTPase HflX [Deltaproteobacteria bacterium RIFOXYB12_FULL_58_9]
evm.model.tig00000512.118	524	1	490	49	541	558	379	1e-122	223/493	45	ref|WP_090484630.1|	GTPase HflX [Myxococcus virescens] emb|SDD29926.1| GTP-binding protein HflX [Myxococcus virescens]
evm.model.tig00000512.118	524	1	490	41	533	550	378	1e-122	221/493	44	gb|AEI62330.1|	putative GTP-binding protein HflX [Myxococcus fulvus HW-1] gb|ATB45764.1| GTP-binding protein HflX [Myxococcus macrosporus DSM 14697]
evm.model.tig00000512.75	588	23	564	9	562	581	382	1e-122	215/561	38	gb|ADD94002.1|	hypothetical protein [uncultured marine bacterium MedDCM-OCT-S11-C310]
evm.model.tig00000512.75	588	1	583	1	597	597	293	1e-87	203/614	33	gb|OGQ79313.1|	hypothetical protein A2289_06835 [Deltaproteobacteria bacterium RIFOXYA12_FULL_58_15]
evm.model.tig00000512.75	588	1	583	1	597	597	292	1e-87	203/614	33	gb|OGR14419.1|	hypothetical protein A2341_04695 [Deltaproteobacteria bacterium RIFOXYB12_FULL_58_9]
evm.model.tig00000512.241	371	26	364	172	522	531	167	2e-43	112/351	31	gb|OHD21413.1|	hypothetical protein A2Y38_16045 [Spirochaetes bacterium GWB1_59_5]
evm.model.tig00000512.241	371	66	343	218	504	530	162	1e-41	97/290	33	ref|WP_052832027.1|	hypothetical protein [Skermanella aerolata] gb|KJB92758.1| sulfatase [Skermanella aerolata KACC 11604]
evm.model.tig00000512.241	371	66	348	229	525	567	158	6e-40	106/297	35	ref|WP_067558936.1|	hypothetical protein [Oceanibaculum pacificum] gb|KZD03500.1| hypothetical protein AUP43_12810 [Oceanibaculum pacificum]
evm.model.tig00000512.337	458	69	195	27	153	156	117	8e-28	59/127	46	gb|ADD93372.1|	general secretion pathway protein G [uncultured marine bacterium MedDCM-OCT-S01-C143]
evm.model.tig00000512.337	458	102	194	31	123	131	116	1e-27	52/93	55	gb|OGQ82432.1|	type II secretion system protein GspG [Deltaproteobacteria bacterium RIFOXYA12_FULL_58_15] gb|OGR07718.1| type II secretion system protein GspG [Deltaproteobacteria bacterium RIFOXYB12_FULL_58_9]
evm.model.tig00000512.337	458	102	194	42	139	142	92.4	9e-19	46/98	46	gb|AQQ71388.1|	PilD-dependent protein PddA [Phycisphaerae bacterium SM-Chi-D1]
evm.model.tig00000512.45	604	1	604	1	604	604	773	0	400/605	66	gb|OGQ81374.1|	glutamine--fructose-6-phosphate aminotransferase [Deltaproteobacteria bacterium RIFOXYA12_FULL_58_15]
evm.model.tig00000512.45	604	1	604	1	610	610	675	0	352/613	57	ref|WP_050726355.1|	glutamine--fructose-6-phosphate transaminase (isomerizing) [Vulgatibacter incomptus] gb|AKU92141.1| Glucosamine-fructose-6-phosphate aminotransferase, isomerising [Vulgatibacter incomptus]
evm.model.tig00000512.45	604	1	604	1	609	609	667	0	336/610	55	ref|WP_029912869.1|	glutamine--fructose-6-phosphate transaminase (isomerizing) [Pelobacter seleniigenes]
evm.model.tig00000512.53	608	120	604	45	545	556	318	1e-97	195/503	38	ref|WP_096333833.1|	hypothetical protein [Nannocystis exedens]
evm.model.tig00000512.53	608	120	604	70	570	581	318	2e-97	195/503	38	emb|SFF20654.1|	Protein of unknown function [Nannocystis exedens] gb|PCC74105.1| hypothetical protein NAEX_07194 [Nannocystis exedens]
evm.model.tig00000512.53	608	126	606	63	554	557	311	7e-95	189/499	37	gb|OJY25746.1|	hypothetical protein BGO98_34570 [Myxococcales bacterium 68-20]
evm.model.tig00000512.302	401	53	398	73	417	520	303	3e-95	164/349	46	gb|OGR14389.1|	hypothetical protein A2341_01880 [Deltaproteobacteria bacterium RIFOXYB12_FULL_58_9]
evm.model.tig00000512.302	401	116	401	135	424	632	237	2e-68	124/292	42	ref|WP_086009904.1|	lytic transglycosylase [Myxococcus stipitatus]
evm.model.tig00000512.302	401	116	399	143	430	638	234	2e-67	126/290	43	ref|WP_044195782.1|	lytic transglycosylase [Hyalangium minutum]
evm.model.tig00000512.2	632	1	625	1	620	621	555	0	318/627	50	ref|WP_053230394.1|	potassium transporter [Sandaracinus amylolyticus] gb|AKF02899.1| Glutathione-regulated potassium-efflux system protein KefC [Sandaracinus amylolyticus]
evm.model.tig00000512.2	632	4	625	5	623	629	491	1e-163	290/627	46	ref|WP_050023838.1|	potassium transporter [Verrucomicrobium sp. BvORR034]
evm.model.tig00000512.2	632	1	632	1	631	632	491	1e-163	278/636	43	gb|KRP09259.1|	potassium transporter [Sphingobacteriales bacterium BACL12 MAG-120802-bin5] gb|KRP12981.1| potassium transporter [Sphingobacteriales bacterium BACL12 MAG-120813-bin55]
evm.model.tig00000512.309	513	54	447	54	447	447	462	1e-156	234/394	59	gb|OGR09006.1|	hypothetical protein A2341_11720, partial [Deltaproteobacteria bacterium RIFOXYB12_FULL_58_9]
evm.model.tig00000512.309	513	102	478	122	492	517	316	2e-98	167/377	44	ref|WP_047861350.1|	capsular biosynthesis protein [Archangium gephyra]
evm.model.tig00000512.309	513	102	478	116	486	511	315	2e-98	167/377	44	gb|AKI98865.1|	Capsule biosynthesis protein [Archangium gephyra]
evm.model.tig00000512.150	226	27	133	61	170	171	94.4	1e-20	46/110	41	ref|WP_025864704.1|	hypothetical protein [Prolixibacter bellariivorans]
evm.model.tig00000512.150	226	32	133	46	147	148	86.3	9e-18	41/102	40	ref|WP_035241638.1|	heat-shock protein Hsp20 [Desulfobacter vibrioformis]
evm.model.tig00000512.150	226	21	133	34	147	148	85.5	2e-17	45/114	39	ref|WP_004071538.1|	heat-shock protein Hsp20 [Desulfobacter postgatei] gb|EIM62777.1| molecular chaperone (small heat shock protein) [Desulfobacter postgatei 2ac9]
evm.model.tig00000512.40	636	14	621	4	611	613	728	0	348/608	57	gb|OGU18499.1|	2-oxoglutarate ferredoxin oxidoreductase subunit alpha [Ignavibacteria bacterium GWA2_55_25]
evm.model.tig00000512.40	636	18	623	7	611	614	719	0	344/606	56	gb|OGU27393.1|	2-oxoglutarate ferredoxin oxidoreductase subunit alpha [Ignavibacteria bacterium GWA2_35_9] gb|OGU43113.1| 2-oxoglutarate ferredoxin oxidoreductase subunit alpha [Ignavibacteria bacterium GWB2_36_8] gb|OGU51869.1| 2-oxoglutarate ferredoxin oxidoreductase subunit alpha [Ignavibacteria bacterium GWC2_36_12]
evm.model.tig00000512.40	636	14	606	4	596	613	718	0	349/593	58	gb|OGU26838.1|	2-oxoglutarate ferredoxin oxidoreductase subunit alpha [Ignavibacteria bacterium GWA2_54_16]
evm.model.tig00000512.249	404	16	396	141	508	523	205	2e-57	139/381	36	gb|OGR14298.1|	hypothetical protein A2341_18805 [Deltaproteobacteria bacterium RIFOXYB12_FULL_58_9]
evm.model.tig00000512.249	404	16	391	149	509	518	80.9	8e-13	94/383	24	gb|OGQ79852.1|	hypothetical protein A2289_21430 [Deltaproteobacteria bacterium RIFOXYA12_FULL_58_15]
evm.model.tig00000512.249	404	19	236	149	354	517	60.5	3e-06	63/231	27	gb|OUW69582.1|	hypothetical protein CBD69_02250 [Crocinitomicaceae bacterium TMED209]
evm.model.tig00000512.132	485	1	481	134	632	678	286	2e-85	175/514	34	gb|OLB27211.1|	DNA topoisomerase [Acidobacteria bacterium 13_2_20CM_56_17]
evm.model.tig00000512.132	485	1	481	131	626	646	281	3e-84	176/511	34	gb|OLE88733.1|	DNA topoisomerase, partial [Acidobacteria bacterium 13_1_20CM_2_55_15]
evm.model.tig00000512.132	485	1	481	131	626	661	282	3e-84	176/511	34	gb|OLD66909.1|	DNA topoisomerase [Acidobacteria bacterium 13_1_40CM_2_56_11]
evm.model.tig00000512.356	378	6	375	31	398	399	373	1e-124	186/370	50	ref|WP_012681727.1|	peptidase M19 [Gemmatimonas aurantiaca] dbj|BAH37279.1| putative dipeptidase [Gemmatimonas aurantiaca T-27]
evm.model.tig00000512.356	378	4	372	19	385	385	370	1e-123	186/369	50	ref|WP_088190433.1|	peptidase M19 [Pseudomonas sp. A46] gb|OWJ97837.1| peptidase M19 [Pseudomonas sp. A46]
evm.model.tig00000512.356	378	4	372	19	385	385	370	1e-123	186/369	50	ref|WP_003448895.1|	peptidase M19 renal dipeptidase [Pseudomonas pseudoalcaligenes] gb|ELS24928.1| peptidase M19, renal dipeptidase [Pseudomonas pseudoalcaligenes KF707 = NBRC 110670] dbj|BAU72823.1| renal dipeptidase family protein [Pseudomonas pseudoalcaligenes KF707 = NBRC 110670]
evm.model.tig00000512.371	390	231	380	207	356	359	156	1e-40	67/150	44	ref|WP_047856639.1|	lipoprotein [Archangium gephyra] gb|AKJ02278.1| Periplasmic thiol:disulfide interchange protein DsbA [Archangium gephyra]
evm.model.tig00000512.371	390	231	380	209	358	361	155	2e-40	67/150	44	ref|WP_043395967.1|	lipoprotein [Archangium violaceum] gb|KFA92090.1| hypothetical protein Q664_17400 [Archangium violaceum Cb vi76]
evm.model.tig00000512.371	390	231	380	209	358	361	155	4e-40	67/150	44	ref|WP_073568112.1|	hypothetical protein [Archangium sp. Cb G35] gb|OJT16519.1| hypothetical protein BO221_49555 [Archangium sp. Cb G35]
evm.model.tig00000512.242	138	3	138	2	139	140	94.4	5e-22	57/139	41	ref|WP_088614051.1|	DoxX family protein [Bdellovibrio sp. SKB1291214] gb|OWT43879.1| hypothetical protein B9G69_00730 [Bdellovibrio sp. SKB1291214]
evm.model.tig00000512.242	138	18	138	4	125	126	79.3	2e-16	44/122	36	gb|KHD89914.1|	DoxD-like family protein [Bdellovibrio sp. ArHS]
evm.model.tig00000512.242	138	19	132	19	133	139	76.6	4e-15	43/115	37	ref|WP_080683691.1|	DoxX family protein [Bdellovibrio bacteriovorus] gb|AHI05033.1| DoxD-like family protein [Bdellovibrio bacteriovorus W]
evm.model.tig00000512.29	192	1	73	301	373	407	99	5e-21	44/73	60	gb|KPJ70721.1|	hypothetical protein AMJ51_01150 [Microgenomates bacterium DG_75]
evm.model.tig00000512.29	192	1	81	298	378	403	96.7	4e-20	44/81	54	gb|KPK96610.1|	hypothetical protein AMJ95_13280 [Omnitrophica WOR_2 bacterium SM23_72]
evm.model.tig00000512.29	192	1	82	8	89	114	88.6	2e-19	42/82	51	gb|OEU66736.1|	hypothetical protein BBJ57_09470 [Desulfobacterales bacterium PC51MH44]
evm.model.tig00000512.90	191	1	191	121	311	311	264	7e-86	126/191	65	ref|WP_031551476.1|	radical SAM protein [Parvularcula oceani]
evm.model.tig00000512.90	191	1	191	121	311	311	254	4e-82	121/191	63	ref|WP_013300590.1|	radical SAM protein [Parvularcula bermudensis] gb|ADM09616.1| radical SAM domain protein [Parvularcula bermudensis HTCC2503]
evm.model.tig00000512.90	191	1	191	123	313	314	248	2e-79	111/191	58	ref|WP_015826206.1|	radical SAM protein [Hirschia baltica] gb|ACT58056.1| Radical SAM domain protein [Hirschia baltica ATCC 49814]
evm.model.tig00000512.25	329	5	318	2	324	356	282	3e-90	152/324	46	ref|WP_065067102.1|	ribosome small subunit-dependent GTPase A [Brevibacillus sp. WF146] gb|OBR55198.1| ribosome small subunit-dependent GTPase [Brevibacillus sp. WF146]
evm.model.tig00000512.25	329	5	318	2	324	356	280	3e-89	151/324	46	ref|WP_035299707.1|	ribosome small subunit-dependent GTPase A [Brevibacillus thermoruber]
evm.model.tig00000512.25	329	5	318	2	324	356	279	8e-89	150/324	46	ref|WP_029098538.1|	ribosome small subunit-dependent GTPase A [Brevibacillus thermoruber]
evm.model.tig00000512.338	209	27	158	44	177	199	108	4e-26	61/134	45	gb|OGQ82415.1|	hypothetical protein A2289_26510 [Deltaproteobacteria bacterium RIFOXYA12_FULL_58_15] gb|OGR07713.1| hypothetical protein A2341_06735 [Deltaproteobacteria bacterium RIFOXYB12_FULL_58_9]
evm.model.tig00000512.338	209	27	157	27	163	165	102	9e-24	58/138	42	gb|ADD93374.1|	hypothetical protein AnaeK_0715 [uncultured marine bacterium MedDCM-OCT-S01-C143]
evm.model.tig00000512.338	209	27	152	51	199	208	69.3	6e-11	47/149	31	ref|WP_012632103.1|	prepilin-type cleavage/methylation domain-containing protein [Anaeromyxobacter dehalogenans] gb|ACL64071.1| conserved hypothetical protein [Anaeromyxobacter dehalogenans 2CP-1]
evm.model.tig00000512.205	674	23	674	15	664	664	923	0	447/652	68	gb|OGQ77684.1|	excinuclease ABC subunit B [Deltaproteobacteria bacterium RIFOXYA12_FULL_58_15] gb|OGR11683.1| excinuclease ABC subunit B [Deltaproteobacteria bacterium RIFOXYB12_FULL_58_9]
evm.model.tig00000512.205	674	18	674	10	668	668	914	0	438/662	66	gb|ADI22135.1|	helicase subunit of the DNA excision repair complex [uncultured myxobacterium HF0200_19H16]
evm.model.tig00000512.205	674	16	674	4	663	695	867	0	416/661	62	ref|WP_050725144.1|	excinuclease ABC subunit UvrB [Vulgatibacter incomptus] gb|AKU90734.1| Excinuclease ABC subunit B [Vulgatibacter incomptus]
evm.model.tig00000512.214	348	1	312	56	367	427	445	1e-153	214/312	68	ref|WP_015934636.1|	type IV pili twitching motility protein PilT [Anaeromyxobacter dehalogenans] gb|ACL66844.1| twitching motility protein [Anaeromyxobacter dehalogenans 2CP-1]
evm.model.tig00000512.214	348	1	312	56	367	427	445	1e-152	214/312	68	ref|WP_011422417.1|	type IV pili twitching motility protein PilT [Anaeromyxobacter dehalogenans] gb|ABC83135.1| twitching motility protein [Anaeromyxobacter dehalogenans 2CP-C]
evm.model.tig00000512.214	348	1	312	56	367	427	444	1e-152	214/312	68	ref|WP_012527436.1|	type IV pili twitching motility protein PilT [Anaeromyxobacter sp. K] gb|ACG74663.1| twitching motility protein [Anaeromyxobacter sp. K]
evm.model.tig00000512.385	380	1	380	14	387	407	367	1e-122	195/380	51	gb|OED38591.1|	hypothetical protein AB833_18840 [Chromatiales bacterium (ex Bugula neritina AB1)]
evm.model.tig00000512.385	380	1	380	11	385	389	365	1e-121	210/383	54	gb|OIP41997.1|	hypothetical protein AUK47_05340 [Deltaproteobacteria bacterium CG2_30_63_29]
evm.model.tig00000512.385	380	1	380	1	374	400	363	1e-120	203/383	53	gb|ODR96366.1|	hypothetical protein AUC69_14410 [Methyloceanibacter superfactus]
evm.model.tig00000512.38	221	36	213	153	330	337	97.8	1e-20	60/179	33	gb|OGQ87693.1|	hypothetical protein A2289_24575 [Deltaproteobacteria bacterium RIFOXYA12_FULL_58_15] gb|OGR12716.1| hypothetical protein A2341_07845 [Deltaproteobacteria bacterium RIFOXYB12_FULL_58_9]
evm.model.tig00000512.38	221	10	213	2	202	207	88.2	6e-18	61/206	29	gb|OGQ82953.1|	hypothetical protein A2289_16660 [Deltaproteobacteria bacterium RIFOXYA12_FULL_58_15]
evm.model.tig00000512.38	221	10	213	2	202	207	87	2e-17	61/206	29	gb|OGR07577.1|	hypothetical protein A2341_11860 [Deltaproteobacteria bacterium RIFOXYB12_FULL_58_9]
evm.model.tig00000512.266	291	18	245	9	237	367	149	8e-39	88/229	38	ref|WP_053233504.1|	DUF1624 domain-containing protein [Sandaracinus amylolyticus] gb|AKF06321.1| hypothetical protein DB32_003470 [Sandaracinus amylolyticus]
evm.model.tig00000512.266	291	26	227	4	207	380	93.2	5e-18	58/204	28	ref|WP_072152088.1|	DUF1624 domain-containing protein [Candidatus Kryptobacter tengchongensis] emb|CUS91840.1| Protein of unknown function (DUF1624) [Candidatus Kryptobacter tengchongensis] emb|CUU02037.1| Protein of unknown function (DUF1624) [Candidatus Kryptobacter tengchongensis] emb|CUU09395.1| Protein of unknown function (DUF1624) [Candidatus Kryptobacter tengchongensis] emb|CUS95923.1| Protein of unknown function (DUF1624) [Candidatus Kryptobacter tengchongensis]
evm.model.tig00000512.266	291	24	251	2	231	380	90.9	3e-17	59/230	25	ref|WP_092346664.1|	DUF1624 domain-containing protein [Candidatus Chrysopegis kryptomonas] emb|CUS96091.1| Protein of unknown function (DUF1624) [Candidatus Chrysopegis kryptomonas]
evm.model.tig00000512.282	356	13	281	53	319	362	255	6e-79	146/279	52	gb|OGQ77418.1|	hypothetical protein A2289_25290 [Deltaproteobacteria bacterium RIFOXYA12_FULL_58_15]
evm.model.tig00000512.282	356	13	251	53	279	362	255	6e-79	136/239	56	gb|OGR08639.1|	hypothetical protein A2341_14530 [Deltaproteobacteria bacterium RIFOXYB12_FULL_58_9]
evm.model.tig00000512.282	356	34	236	85	273	294	97.1	2e-19	64/203	31	gb|OFX23697.1|	hypothetical protein A2V77_22255 [Anaeromyxobacter sp. RBG_16_69_14]
evm.model.tig00000512.312	201	1	199	1	199	203	199	1e-61	100/199	50	gb|OGQ87420.1|	hypothetical protein A2289_15210 [Deltaproteobacteria bacterium RIFOXYA12_FULL_58_15] gb|OGR08955.1| hypothetical protein A2341_12825 [Deltaproteobacteria bacterium RIFOXYB12_FULL_58_9]
evm.model.tig00000512.312	201	1	192	1	192	210	124	3e-32	62/192	32	gb|OQY67737.1|	hypothetical protein B6D46_06815 [Polyangiaceae bacterium UTPRO1]
evm.model.tig00000512.312	201	1	199	4	204	204	121	4e-31	66/201	32	gb|OGW17692.1|	hypothetical protein A3G93_11380 [Nitrospinae bacterium RIFCSPLOWO2_12_FULL_45_22]
evm.model.tig00000512.351	653	67	652	80	678	679	298	3e-88	237/644	36	gb|OGQ78402.1|	hypothetical protein A2289_25075 [Deltaproteobacteria bacterium RIFOXYA12_FULL_58_15] gb|OGR11002.1| hypothetical protein A2341_11485 [Deltaproteobacteria bacterium RIFOXYB12_FULL_58_9]
evm.model.tig00000512.351	653	201	603	206	577	726	65.1	3e-07	97/410	23	dbj|BAZ43071.1|	BRCT domain protein [Chondrocystis sp. NIES-4102]
evm.model.tig00000512.257	562	64	517	93	529	543	138	2e-31	136/481	28	ref|WP_030915484.1|	alpha/beta hydrolase [Streptomyces sp. NRRL B-24720]
evm.model.tig00000512.257	562	64	517	93	529	543	137	7e-31	135/481	28	ref|WP_093772729.1|	MULTISPECIES: alpha/beta hydrolase [Streptomyces] emb|SCY53430.1| TAP-like protein [Streptomyces sp. 136MFCol5.1] emb|SFS62331.1| TAP-like protein [Streptomyces sp. ok210]
evm.model.tig00000512.257	562	64	521	93	535	543	135	3e-30	139/487	28	ref|WP_030969671.1|	alpha/beta hydrolase [Streptomyces sp. NRRL S-1824]
evm.model.tig00000512.65	351	1	321	15	325	342	124	4e-29	111/330	33	gb|OLC17378.1|	hypothetical protein AUH38_05850 [Deltaproteobacteria bacterium 13_1_40CM_68_24]
evm.model.tig00000512.65	351	1	321	15	325	342	124	5e-29	111/330	33	gb|OLC73551.1|	hypothetical protein AUH83_11700 [Deltaproteobacteria bacterium 13_1_40CM_4_68_19] gb|OLD46156.1| hypothetical protein AUI48_09645 [Chloroflexi bacterium 13_1_40CM_2_68_14]
evm.model.tig00000512.65	351	1	314	16	302	337	100	3e-20	95/345	27	gb|OGU28669.1|	hypothetical protein A2X67_08950 [Ignavibacteria bacterium GWA2_55_11] gb|OGU47543.1| hypothetical protein A2X68_05755 [Ignavibacteria bacterium GWC2_56_12] gb|OGU70113.1| hypothetical protein A3H45_01015 [Ignavibacteria bacterium RIFCSPLOWO2_02_FULL_55_14] gb|OGU73424.1| hypothetical protein A3G43_05070 [Ignavibacteria bacterium RIFCSPLOWO2_12_FULL_56_21]
evm.model.tig00000512.105	489	5	489	2	485	485	543	0	273/485	56	ref|WP_072284919.1|	Asp-tRNA(Asn)/Glu-tRNA(Gln) amidotransferase GatCAB subunit A [Pelobacter sp. SFB93] gb|APG28896.1| aspartyl/glutamyl-tRNA amidotransferase subunit A [Pelobacter sp. SFB93]
evm.model.tig00000512.105	489	5	489	2	485	485	540	0	270/485	55	gb|OEU73135.1|	aspartyl/glutamyl-tRNA amidotransferase subunit A [Desulfuromonadales bacterium C00003107]
evm.model.tig00000512.105	489	12	489	9	485	485	538	0	265/478	55	ref|WP_011341920.1|	Asp-tRNA(Asn)/Glu-tRNA(Gln) amidotransferase GatCAB subunit A [Pelobacter carbinolicus] sp|Q3A2K0.1|GATA_PELCD RecName: Full=Glutamyl-tRNA(Gln) amidotransferase subunit A; Short=Glu-ADT subunit A gb|ABA89407.1| aspartyl/glutamyl-tRNA(Asn/Gln) amidotransferase, A subunit [Pelobacter carbinolicus DSM 2380]
evm.model.tig00000512.219	999	10	993	49	1020	1024	1003	0	533/998	53	gb|OGQ81435.1|	hypothetical protein A2289_24240 [Deltaproteobacteria bacterium RIFOXYA12_FULL_58_15] gb|OGR15275.1| hypothetical protein A2341_23260 [Deltaproteobacteria bacterium RIFOXYB12_FULL_58_9]
evm.model.tig00000512.219	999	15	979	41	988	1000	642	0	392/984	39	gb|OGQ21260.1|	hypothetical protein A2138_05410 [Deltaproteobacteria bacterium RBG_16_71_12]
evm.model.tig00000512.219	999	15	982	58	1054	1076	610	0	369/1023	36	emb|SET49839.1|	carboxyl-terminal processing protease [Myxococcus fulvus]
evm.model.tig00000512.211	500	1	499	36	533	536	528	0	259/509	50	gb|OGQ77688.1|	hypothetical protein A2289_06385 [Deltaproteobacteria bacterium RIFOXYA12_FULL_58_15] gb|OGR11679.1| hypothetical protein A2341_02355 [Deltaproteobacteria bacterium RIFOXYB12_FULL_58_9]
evm.model.tig00000512.211	500	1	465	43	501	540	434	1e-144	217/465	46	gb|OFX19662.1|	2-alkenal reductase [Anaeromyxobacter sp. RBG_16_69_14]
evm.model.tig00000512.211	500	1	465	40	497	540	432	1e-143	217/465	46	gb|OLC71963.1|	2-alkenal reductase [Deltaproteobacteria bacterium 13_1_40CM_4_68_19] gb|OLD35897.1| 2-alkenal reductase [Myxococcales bacterium 13_1_40CM_2_68_15]
evm.model.tig00000512.41	260	6	257	18	263	288	162	2e-45	93/252	36	gb|OGQ79824.1|	hypothetical protein A2289_09200, partial [Deltaproteobacteria bacterium RIFOXYA12_FULL_58_15]
evm.model.tig00000512.41	260	6	257	18	263	347	162	2e-44	93/252	36	gb|OGR14574.1|	hypothetical protein A2341_04945 [Deltaproteobacteria bacterium RIFOXYB12_FULL_58_9]
evm.model.tig00000512.41	260	32	246	80	296	317	118	5e-28	75/224	33	ref|WP_015766719.1|	PGAP1 family protein [Candidatus Accumulibacter phosphatis] gb|ACV35528.1| PGAP1 family protein [Candidatus Accumulibacter phosphatis clade IIA str. UW-1]
evm.model.tig00000512.185	371	1	367	54	424	425	415	1e-140	203/371	54	gb|OGQ92218.1|	tyrosine--tRNA ligase [Deltaproteobacteria bacterium RIFOXYA12_FULL_58_15] gb|OGR07592.1| tyrosine--tRNA ligase [Deltaproteobacteria bacterium RIFOXYB12_FULL_58_9]
evm.model.tig00000512.185	371	1	370	55	411	411	375	1e-125	187/375	49	gb|OQY45882.1|	tyrosine--tRNA ligase [Anaerolineaceae bacterium 4572_78]
evm.model.tig00000512.185	371	1	368	52	424	425	374	1e-124	187/373	50	ref|WP_084059024.1|	tyrosine--tRNA ligase [Desulfacinum hydrothermale] emb|SMC27989.1| tyrosyl-tRNA synthetase [Desulfacinum hydrothermale DSM 13146]
evm.model.tig00000512.195	480	2	476	3	476	478	629	0	300/475	63	ref|WP_056621125.1|	aldehyde dehydrogenase [Brevundimonas sp. Root1423] gb|KQY75431.1| aldehyde dehydrogenase [Brevundimonas sp. Root1423]
evm.model.tig00000512.195	480	3	477	2	475	476	628	0	290/475	61	ref|WP_071970147.1|	aldehyde dehydrogenase [Alteromonas mediterranea] gb|APE03439.1| aldehyde dehydrogenase [Alteromonas mediterranea]
evm.model.tig00000512.195	480	3	475	4	475	476	626	0	301/474	63	ref|WP_054523668.1|	MULTISPECIES: aldehyde dehydrogenase [Citromicrobium] gb|KPM24743.1| aldehyde dehydrogenase [Citromicrobium sp. RCC1885] gb|KPM27986.1| aldehyde dehydrogenase [Citromicrobium sp. RCC1878] gb|OAM10507.1| aldehyde dehydrogenase [Citromicrobium sp. RCC1897]
evm.model.tig00000512.227	527	76	522	58	485	490	227	1e-64	152/448	33	gb|ADI22045.1|	isochorismate synthase [uncultured myxobacterium HF0200_05J13]
evm.model.tig00000512.227	527	61	520	35	458	469	223	2e-63	168/462	36	ref|WP_003218416.1|	MULTISPECIES: salicylate biosynthesis isochorismate synthase [Pseudomonas] gb|EJF70127.1| salicylate biosynthesis isochorismate synthase [Pseudomonas sp. Ag1] gb|ESW58032.1| isochorismate synthase pchA, enantio-pyochelin synthesis [Pseudomonas fluorescens BBc6R8]
evm.model.tig00000512.227	527	136	520	132	495	499	221	2e-62	139/385	36	ref|WP_007911393.1|	isochorismate synthase [Ktedonobacter racemifer] gb|EFH86797.1| isochorismate synthase [Ktedonobacter racemifer DSM 44963]
evm.model.tig00000512.360	174	1	172	1	172	172	222	1e-71	111/172	64	gb|OGQ77182.1|	hypothetical protein A2289_20970 [Deltaproteobacteria bacterium RIFOXYA12_FULL_58_15] gb|OGR13432.1| hypothetical protein A2341_07010 [Deltaproteobacteria bacterium RIFOXYB12_FULL_58_9]
evm.model.tig00000512.360	174	1	169	1	169	172	181	3e-55	82/169	48	gb|OGQ23778.1|	hypothetical protein A2138_25900 [Deltaproteobacteria bacterium RBG_16_71_12]
evm.model.tig00000512.360	174	1	166	1	166	172	134	6e-37	68/166	40	gb|OLC75920.1|	hypothetical protein AUH83_07045 [Deltaproteobacteria bacterium 13_1_40CM_4_68_19] gb|OLD08565.1| hypothetical protein AUI90_06685 [Deltaproteobacteria bacterium 13_1_40CM_3_69_14] gb|OLD48033.1| hypothetical protein AUI48_01225 [Chloroflexi bacterium 13_1_40CM_2_68_14] gb|OLE62997.1| hypothetical protein AUG04_07365 [Deltaproteobacteria bacterium 13_1_20CM_2_69_21]
evm.model.tig00000512.189	1108	8	251	22	267	287	292	5e-87	142/246	57	gb|KPK17135.1|	N-carbamoylputrescine amidase [Myxococcales bacterium SG8_38]
evm.model.tig00000512.189	1108	6	251	18	265	284	283	9e-84	138/248	55	ref|WP_011141681.1|	N-carbamoylputrescine amidase [Gloeobacter violaceus] ref|NP_924628.1| hydratase [Gloeobacter violaceus PCC 7421] dbj|BAC89623.1| glr1682 [Gloeobacter violaceus PCC 7421]
evm.model.tig00000512.189	1108	7	251	19	265	287	280	9e-83	137/247	55	ref|WP_015124934.1|	N-carbamoylputrescine amidase [Synechococcus sp. PCC 6312] gb|AFY61391.1| N-carbamoylputrescine amidase [Synechococcus sp. PCC 6312]
evm.model.tig00000512.74	643	295	636	11	352	356	405	1e-133	197/342	57	gb|OGR09796.1|	peptide chain release factor 1 [Deltaproteobacteria bacterium RIFOXYB12_FULL_58_9]
evm.model.tig00000512.74	643	295	636	11	352	356	404	1e-133	197/342	57	gb|OGQ78512.1|	peptide chain release factor 1 [Deltaproteobacteria bacterium RIFOXYA12_FULL_58_15]
evm.model.tig00000512.74	643	295	636	17	358	363	404	1e-133	194/342	56	ref|WP_012831635.1|	peptide chain release factor 1 [Haliangium ochraceum] gb|ACY19043.1| peptide chain release factor 1 [Haliangium ochraceum DSM 14365]
evm.model.tig00000512.306	514	3	489	42	529	531	411	1e-135	212/488	43	gb|OGR11614.1|	hypothetical protein A2341_02645 [Deltaproteobacteria bacterium RIFOXYB12_FULL_58_9]
evm.model.tig00000512.306	514	3	489	42	529	531	409	1e-134	211/488	43	gb|OGQ91418.1|	hypothetical protein A2289_21795 [Deltaproteobacteria bacterium RIFOXYA12_FULL_58_15]
evm.model.tig00000512.306	514	1	439	35	469	526	186	4e-49	151/447	33	gb|OGQ91881.1|	hypothetical protein A2289_10225 [Deltaproteobacteria bacterium RIFOXYA12_FULL_58_15]
evm.model.tig00000512.101	309	17	303	2	288	296	225	6e-69	122/287	42	ref|WP_008942722.1|	iron transporter [Oceanibaculum indicum] gb|EKE78788.1| cation efflux protein [Oceanibaculum indicum P24]
evm.model.tig00000512.101	309	14	307	17	310	319	226	7e-69	122/294	41	ref|WP_044425848.1|	ferrous iron transporter [Skermanella aerolata]
evm.model.tig00000512.101	309	14	307	24	317	326	226	8e-69	122/294	41	gb|KJB97471.1|	iron transporter [Skermanella aerolata KACC 11604]
evm.model.tig00000512.126	477	1	471	14	476	476	544	0	273/472	57	gb|OGQ89438.1|	tRNA (N6-isopentenyl adenosine(37)-C2)-methylthiotransferase MiaB [Deltaproteobacteria bacterium RIFOXYA12_FULL_58_15] gb|OGR10195.1| tRNA (N6-isopentenyl adenosine(37)-C2)-methylthiotransferase MiaB [Deltaproteobacteria bacterium RIFOXYB12_FULL_58_9]
evm.model.tig00000512.126	477	1	465	45	511	536	499	1e-170	259/473	54	gb|OQZ04958.1|	tRNA (N6-isopentenyl adenosine(37)-C2)-methylthiotransferase MiaB [Planctomycetes bacterium UTPLA1]
evm.model.tig00000512.126	477	1	465	16	482	507	496	1e-169	258/473	54	gb|OWY71938.1|	tRNA (N6-isopentenyl adenosine(37)-C2)-methylthiotransferase MiaB [cyanobacterium TDX16]
evm.model.tig00000512.179	203	8	191	10	193	206	213	8e-67	103/184	55	gb|OGQ80092.1|	signal peptidase II [Deltaproteobacteria bacterium RIFOXYA12_FULL_58_15] gb|OGR15017.1| signal peptidase II [Deltaproteobacteria bacterium RIFOXYB12_FULL_58_9]
evm.model.tig00000512.179	203	1	199	2	208	211	149	6e-42	88/210	41	gb|OLC19838.1|	signal peptidase II [Deltaproteobacteria bacterium 13_1_40CM_68_24]
evm.model.tig00000512.179	203	1	199	2	208	211	149	6e-42	88/210	41	gb|OLD31868.1|	signal peptidase II [Myxococcales bacterium 13_1_40CM_2_68_15]
evm.model.tig00000512.289	197	10	186	1	174	179	219	6e-70	103/177	58	gb|OGR07193.1|	hypothetical protein A2341_03335 [Deltaproteobacteria bacterium RIFOXYB12_FULL_58_9]
evm.model.tig00000512.289	197	10	186	1	174	179	217	3e-69	103/177	58	gb|OGQ90282.1|	hypothetical protein A2289_20040 [Deltaproteobacteria bacterium RIFOXYA12_FULL_58_15]
evm.model.tig00000512.289	197	13	186	5	176	192	175	2e-52	90/174	51	ref|WP_095977962.1|	oligoribonuclease [Melittangium boletus]
evm.model.tig00000512.199	264	7	244	17	254	358	286	2e-92	133/238	55	gb|OUV29699.1|	type IV pili twitching motility protein PilT [bacterium TMED88]
evm.model.tig00000512.199	264	1	244	11	253	352	269	5e-86	133/244	54	ref|WP_013886504.1|	type IV pili twitching motility protein PilT [Flexistipes sinusarabici] gb|AEI15021.1| twitching motility protein [Flexistipes sinusarabici DSM 4947]
evm.model.tig00000512.199	264	1	244	11	253	354	268	2e-85	131/244	53	ref|WP_013451327.1|	type IV pili twitching motility protein PilT [Calditerrivibrio nitroreducens] gb|ADR19115.1| pilus retraction ATPase PilT [Calditerrivibrio nitroreducens DSM 19672]
evm.model.tig00000512.72	763	1	414	1	418	421	452	1e-149	243/419	57	gb|OGQ79914.1|	UDP-N-acetylglucosamine 1-carboxyvinyltransferase [Deltaproteobacteria bacterium RIFOXYA12_FULL_58_15] gb|OGR14218.1| UDP-N-acetylglucosamine 1-carboxyvinyltransferase [Deltaproteobacteria bacterium RIFOXYB12_FULL_58_9]
evm.model.tig00000512.72	763	1	414	1	417	421	439	1e-144	232/417	55	emb|CEH17901.1|	udp-n-acetylglucosamine 1-carboxyvinyltransferase [Ceraceosorus bombacis]
evm.model.tig00000512.72	763	1	414	1	414	417	434	1e-142	224/414	54	ref|WP_040100272.1|	UDP-N-acetylglucosamine 1-carboxyvinyltransferase [Geoalkalibacter ferrihydriticus] gb|KIH75944.1| UDP-N-acetylglucosamine 1-carboxyvinyltransferase [Geoalkalibacter ferrihydriticus DSM 17813] emb|SDM56424.1| UDP-N-acetylglucosamine 1-carboxyvinyltransferase [Geoalkalibacter ferrihydriticus]
evm.model.tig00000512.362	227	37	226	21	209	213	215	2e-67	103/191	53	gb|OGQ91383.1|	hypothetical protein A2289_21660 [Deltaproteobacteria bacterium RIFOXYA12_FULL_58_15] gb|OGR09521.1| hypothetical protein A2341_16530 [Deltaproteobacteria bacterium RIFOXYB12_FULL_58_9]
evm.model.tig00000512.362	227	35	223	32	218	221	107	3e-25	65/194	33	gb|AMY10955.1|	Outer-membrane lipoprotein carrier protein precursor [Luteitalea pratensis]
evm.model.tig00000512.362	227	21	222	35	231	239	103	2e-23	64/202	31	ref|WP_002610318.1|	outer membrane lipoprotein carrier protein LolA [Stigmatella aurantiaca] gb|EAU69508.1| outer membrane lipoprotein carrier protein LolA, putative [Stigmatella aurantiaca DW4/3-1] gb|ADO70079.1| Outer membrane lipoprotein carrier protein LolA [Stigmatella aurantiaca DW4/3-1]
evm.model.tig00000512.346	419	42	319	175	454	627	144	6e-34	102/284	35	gb|OGQ78838.1|	hypothetical protein A2289_11550 [Deltaproteobacteria bacterium RIFOXYA12_FULL_58_15] gb|OGR08335.1| hypothetical protein A2341_25025 [Deltaproteobacteria bacterium RIFOXYB12_FULL_58_9]
evm.model.tig00000512.346	419	8	306	149	447	637	140	1e-32	107/316	33	gb|ADD95919.1|	hypothetical protein [uncultured organism MedDCM-OCT-S01-C81]
evm.model.tig00000512.346	419	41	417	194	584	598	115	3e-24	110/401	27	ref|WP_073558885.1|	hypothetical protein [Archangium sp. Cb G35] gb|OJT27085.1| hypothetical protein BO221_03590 [Archangium sp. Cb G35]
evm.model.tig00000512.95	459	1	453	1	475	492	498	1e-171	253/475	53	gb|OGR12835.1|	ribosomal protein S12 methylthiotransferase RimO [Deltaproteobacteria bacterium RIFOXYB12_FULL_58_9]
evm.model.tig00000512.95	459	1	453	26	500	517	498	1e-170	253/475	53	gb|OGQ89018.1|	ribosomal protein S12 methylthiotransferase RimO [Deltaproteobacteria bacterium RIFOXYA12_FULL_58_15]
evm.model.tig00000512.95	459	1	453	22	440	468	367	1e-119	207/454	45	ref|WP_059436972.1|	30S ribosomal protein S12 methylthiotransferase RimO [Anaeromyxobacter sp. PSR-1] dbj|GAO02594.1| ribosomal protein S12 methylthiotransferase RimO [Anaeromyxobacter sp. PSR-1]
evm.model.tig00000512.294	381	113	356	95	327	327	65.9	2e-08	67/253	26	gb|OGQ78210.1|	hypothetical protein A2289_04325 [Deltaproteobacteria bacterium RIFOXYA12_FULL_58_15] gb|OGR10386.1| hypothetical protein A2341_22980 [Deltaproteobacteria bacterium RIFOXYB12_FULL_58_9]
evm.model.tig00000512.162	357	7	351	22	360	368	204	5e-59	124/350	35	ref|WP_039620882.1|	hypothetical protein [Rhizobium etli] gb|AJC80158.1| endonuclease/exonuclease/phosphatase family protein [Rhizobium etli bv. phaseoli str. IE4803]
evm.model.tig00000512.162	357	7	351	22	360	368	201	4e-58	119/350	34	ref|WP_064828010.1|	hypothetical protein [Rhizobium phaseoli] gb|ANL47546.1| endonuclease/exonuclease/phosphatase family protein [Rhizobium phaseoli]
evm.model.tig00000512.162	357	7	351	19	357	365	196	6e-56	119/350	34	ref|WP_038690012.1|	hypothetical protein [Rhizobium sp. IE4771]
evm.model.tig00000512.285	234	9	218	1	210	228	241	2e-77	113/210	53	gb|OGQ89050.1|	lipoyl(octanoyl) transferase [Deltaproteobacteria bacterium RIFOXYA12_FULL_58_15]
evm.model.tig00000512.285	234	15	218	2	205	223	236	2e-75	110/204	53	gb|OGR14145.1|	lipoyl(octanoyl) transferase [Deltaproteobacteria bacterium RIFOXYB12_FULL_58_9]
evm.model.tig00000512.285	234	15	214	7	206	226	231	3e-73	109/200	54	gb|KPK54659.1|	hypothetical protein AMJ63_02625 [Myxococcales bacterium SG8_38_1]
evm.model.tig00000512.144	270	1	268	24	289	290	314	1e-104	157/268	58	gb|OGQ79428.1|	ATP synthase F1 subunit gamma [Deltaproteobacteria bacterium RIFOXYA12_FULL_58_15] gb|OGR12615.1| ATP synthase F1 subunit gamma [Deltaproteobacteria bacterium RIFOXYB12_FULL_58_9]
evm.model.tig00000512.144	270	1	269	24	289	289	255	3e-81	136/272	50	ref|WP_050726975.1|	ATP synthase F1 subunit gamma [Vulgatibacter incomptus] gb|AKU92867.1| ATP synthase gamma chain [Vulgatibacter incomptus]
evm.model.tig00000512.144	270	1	270	24	287	287	252	4e-80	125/271	46	ref|WP_088536125.1|	ATP synthase F1 subunit gamma [Geobacter sp. DSM 9736] emb|SNB47560.1| ATP synthase F1 subcomplex gamma subunit [Geobacter sp. DSM 9736]
evm.model.tig00000512.323	423	19	411	27	426	437	228	1e-66	135/400	33	ref|WP_012174934.1|	EAL domain-containing protein [Desulfococcus oleovorans] gb|ABW67318.1| diguanylate phosphodiesterase [Desulfococcus oleovorans Hxd3]
evm.model.tig00000512.323	423	20	414	28	429	456	223	1e-64	129/402	32	gb|OGQ96040.1|	diguanylate phosphodiesterase [Deltaproteobacteria bacterium RIFOXYD12_FULL_57_12]
evm.model.tig00000512.323	423	17	417	13	418	423	219	1e-63	133/410	32	gb|OGQ48004.1|	hypothetical protein A2W63_06095 [Deltaproteobacteria bacterium RIFCSPLOWO2_02_44_9]
evm.model.tig00000512.209	706	4	694	8	702	703	587	0	310/699	44	gb|ADI22130.1|	protein related to penicillin acylase [uncultured myxobacterium HF0200_19H16]
evm.model.tig00000512.209	706	6	691	22	721	723	314	4e-93	195/704	27	gb|OYT16870.1|	penicillin acylase family protein [Bacteroidetes bacterium 4572_77]
evm.model.tig00000512.209	706	2	699	17	732	732	306	5e-90	232/723	32	gb|OQY66868.1|	hypothetical protein B6D46_09035 [Polyangiaceae bacterium UTPRO1]
evm.model.tig00000512.22	184	1	183	175	360	362	255	9e-82	122/186	65	gb|OGQ92167.1|	hypothetical protein A2289_02450 [Deltaproteobacteria bacterium RIFOXYA12_FULL_58_15] gb|OGR09267.1| hypothetical protein A2341_24290 [Deltaproteobacteria bacterium RIFOXYB12_FULL_58_9]
evm.model.tig00000512.22	184	2	183	171	352	353	186	7e-55	92/182	50	ref|WP_044180493.1|	EscU/YscU/HrcU family type III secretion system export apparatus switch protein [Hyalangium minutum] gb|KFE71783.1| Flagellar biosynthesis protein FlhB [Hyalangium minutum]
evm.model.tig00000512.22	184	2	176	87	261	269	183	1e-54	87/175	49	gb|EAU64193.1|	flagellar biosynthetic protein [Stigmatella aurantiaca DW4/3-1]
evm.model.tig00000512.274	356	43	304	129	390	458	211	5e-61	118/263	44	ref|WP_015154971.1|	hypothetical protein [Chroococcidiopsis thermalis] gb|AFY88424.1| hypothetical protein Chro_2957 [Chroococcidiopsis thermalis PCC 7203]
evm.model.tig00000512.274	356	43	304	7	268	336	207	5e-61	117/263	44	gb|OWY66053.1|	hypothetical protein B7486_38715 [cyanobacterium TDX16]
evm.model.tig00000512.274	356	28	288	35	287	364	100	4e-20	68/262	25	ref|WP_072150042.1|	hypothetical protein [Candidatus Kryptobacter tengchongensis] emb|CUS99278.1| hypothetical protein JGI24_00583 [Candidatus Kryptobacter tengchongensis]
evm.model.tig00000512.164	460	45	460	38	455	455	356	1e-115	198/420	47	gb|OGQ91521.1|	hypothetical protein A2289_19570 [Deltaproteobacteria bacterium RIFOXYA12_FULL_58_15]
evm.model.tig00000512.164	460	45	460	38	455	455	352	1e-114	196/420	46	gb|OGR09277.1|	hypothetical protein A2341_24330 [Deltaproteobacteria bacterium RIFOXYB12_FULL_58_9]
evm.model.tig00000512.164	460	41	459	44	475	476	211	1e-59	147/437	33	gb|OGQ91828.1|	hypothetical protein A2289_11650 [Deltaproteobacteria bacterium RIFOXYA12_FULL_58_15]
evm.model.tig00000512.87	392	1	392	1	392	392	509	1e-178	244/393	62	gb|OGQ77536.1|	6-phosphofructokinase [Deltaproteobacteria bacterium RIFOXYA12_FULL_58_15] gb|OGR09482.1| 6-phosphofructokinase [Deltaproteobacteria bacterium RIFOXYB12_FULL_58_9]
evm.model.tig00000512.87	392	1	392	5	400	403	469	1e-162	231/396	58	gb|OHE77035.1|	6-phosphofructokinase [Verrucomicrobia bacterium GWF2_62_7]
evm.model.tig00000512.87	392	2	392	5	400	400	467	1e-161	219/396	55	gb|OUU19882.1|	6-phosphofructokinase [Planctomycetia bacterium TMED53]
evm.model.tig00000512.376	772	99	772	222	922	922	789	0	389/701	55	gb|KYF53425.1|	ligand-gated channel protein [Sorangium cellulosum]
evm.model.tig00000512.376	772	73	769	131	861	864	783	0	391/731	53	gb|AKV04183.1|	TonB family protein / TonB-dependent receptor [Labilithrix luteola]
evm.model.tig00000512.376	772	54	772	82	857	857	767	0	407/779	52	gb|KYF66359.1|	ligand-gated channel protein [Sorangium cellulosum]
evm.model.tig00000512.107	814	94	809	76	792	800	961	0	467/718	65	ref|WP_084422735.1|	catalase/peroxidase HPI [Rubripirellula obstinata]
evm.model.tig00000512.107	814	94	801	81	790	806	959	0	469/711	65	ref|WP_081614072.1|	catalase/peroxidase HPI [Rhodopirellula maiorica]
evm.model.tig00000512.107	814	94	801	72	781	797	958	0	469/711	65	gb|EMI21311.1|	catalase/peroxidase HPI [Rhodopirellula maiorica SM1]
evm.model.tig00000512.253	674	2	579	28	606	613	545	0	282/579	48	gb|OGQ89276.1|	hypothetical protein A2289_15650 [Deltaproteobacteria bacterium RIFOXYA12_FULL_58_15]
evm.model.tig00000512.253	674	2	579	28	606	613	545	0	283/579	48	gb|OGR15368.1|	hypothetical protein A2341_00170 [Deltaproteobacteria bacterium RIFOXYB12_FULL_58_9]
evm.model.tig00000512.253	674	12	417	33	446	596	272	5e-79	167/418	39	gb|OGQ25629.1|	hypothetical protein A2138_22555 [Deltaproteobacteria bacterium RBG_16_71_12]
evm.model.tig00000512.62	478	1	252	49	327	329	353	1e-116	179/279	64	ref|WP_042534247.1|	MULTISPECIES: UPF0365 family protein [Anoxybacillus] gb|KIP22136.1| hypothetical protein JV16_00683 [Anoxybacillus ayderensis]
evm.model.tig00000512.62	478	1	252	49	327	329	353	1e-116	179/279	64	ref|WP_019416894.1|	UPF0365 family protein [Anoxybacillus kamchatkensis]
evm.model.tig00000512.62	478	1	254	50	329	335	353	1e-116	180/281	64	ref|WP_066291082.1|	UPF0365 family protein [Fictibacillus arsenicus] gb|ANX12956.1| hypothetical protein ABE41_013170 [Fictibacillus arsenicus] gb|OOE13660.1| hypothetical protein UN64_00110 [Fictibacillus arsenicus]
evm.model.tig00000512.382	373	2	369	15	382	383	445	1e-153	204/368	55	gb|OFZ52765.1|	lysine 2,3-aminomutase [Bdellovibrionales bacterium RIFOXYC1_FULL_54_43] gb|OFZ84740.1| lysine 2,3-aminomutase [Bdellovibrionales bacterium RIFOXYD1_FULL_55_31]
evm.model.tig00000512.382	373	8	369	51	412	413	438	1e-150	209/362	57	ref|WP_011985629.1|	lysine 2,3-aminomutase, partial [Anaeromyxobacter sp. Fw109-5] gb|ABS25523.1| lysine 2,3-aminomutase YodO family protein [Anaeromyxobacter sp. Fw109-5]
evm.model.tig00000512.382	373	2	369	15	382	383	436	1e-149	198/368	53	gb|OFY98968.1|	lysine 2,3-aminomutase [Bdellovibrionales bacterium GWB1_52_6] gb|OFZ06201.1| lysine 2,3-aminomutase [Bdellovibrionales bacterium GWA1_52_35] gb|OFZ37999.1| lysine 2,3-aminomutase [Bdellovibrionales bacterium GWC1_52_8]
evm.model.tig00000512.352	384	50	379	61	390	393	288	6e-91	145/330	43	ref|WP_046858171.1|	efflux RND transporter periplasmic adaptor subunit [Sedimenticola thiotaurini] gb|AKH19232.1| RND transporter [Sedimenticola thiotaurini]
evm.model.tig00000512.352	384	48	378	59	389	399	286	2e-90	149/331	45	ref|WP_044349362.1|	efflux RND transporter periplasmic adaptor subunit [Dethiosulfatarculus sandiegensis] gb|KIX13340.1| RND transporter [Dethiosulfatarculus sandiegensis]
evm.model.tig00000512.352	384	44	381	56	393	397	285	8e-90	152/338	44	ref|WP_036683074.1|	efflux RND transporter periplasmic adaptor subunit [Pelobacter seleniigenes]
evm.model.tig00000512.358	193	1	192	42	233	233	269	6e-89	125/192	65	gb|OGQ78393.1|	sugar fermentation stimulation protein SfsA [Deltaproteobacteria bacterium RIFOXYA12_FULL_58_15] gb|OGR11011.1| sugar fermentation stimulation protein SfsA [Deltaproteobacteria bacterium RIFOXYB12_FULL_58_9]
evm.model.tig00000512.358	193	1	193	42	235	237	155	5e-44	84/194	43	ref|WP_068499767.1|	DNA/RNA nuclease SfsA [Magnetospirillum moscoviense] gb|OAN51172.1| sugar fermentation stimulation protein SfsA [Magnetospirillum moscoviense]
evm.model.tig00000512.358	193	1	192	42	247	247	154	3e-43	81/206	39	gb|KPJ93282.1|	hypothetical protein AMJ55_08370 [Gammaproteobacteria bacterium SG8_15]
evm.model.tig00000512.218	318	1	316	14	339	345	235	5e-72	125/326	38	gb|OGQ78967.1|	hypothetical protein A2289_06980 [Deltaproteobacteria bacterium RIFOXYA12_FULL_58_15]
evm.model.tig00000512.218	318	1	316	14	339	345	234	7e-72	125/326	38	gb|OGR15273.1|	hypothetical protein A2341_23245 [Deltaproteobacteria bacterium RIFOXYB12_FULL_58_9]
evm.model.tig00000512.218	318	1	216	1	219	225	169	5e-48	86/221	38	gb|OGW06848.1|	hypothetical protein A3I04_00200 [Nitrospinae bacterium RIFCSPLOWO2_02_FULL_39_110]
evm.model.tig00000512.16	607	335	602	12	276	278	167	8e-44	102/271	37	gb|OGQ92182.1|	hypothetical protein A2289_02525 [Deltaproteobacteria bacterium RIFOXYA12_FULL_58_15] gb|OGR09253.1| hypothetical protein A2341_24215 [Deltaproteobacteria bacterium RIFOXYB12_FULL_58_9]
evm.model.tig00000512.16	607	1	124	10	133	138	156	2e-41	78/124	62	gb|OGQ92185.1|	hypothetical protein A2289_02545 [Deltaproteobacteria bacterium RIFOXYA12_FULL_58_15]
evm.model.tig00000512.16	607	1	124	10	133	138	155	4e-41	78/124	62	gb|OGR09250.1|	hypothetical protein A2341_24195 [Deltaproteobacteria bacterium RIFOXYB12_FULL_58_9]
evm.model.tig00000512.191	472	41	460	83	498	500	389	1e-128	195/421	46	ref|WP_009023741.1|	peptidase M28 family protein [gamma proteobacterium NOR5-3] gb|EED31850.1| peptidase M28 [gamma proteobacterium NOR5-3]
evm.model.tig00000512.191	472	41	465	54	472	473	385	1e-127	200/426	46	ref|WP_042082734.1|	peptidase M28 family protein [alpha proteobacterium Q-1]
evm.model.tig00000512.191	472	41	465	58	476	477	385	1e-126	200/426	46	dbj|GAK32149.1|	carboxypeptidase Q [alpha proteobacterium Q-1]
evm.model.tig00000512.83	387	17	343	89	415	432	247	2e-74	123/330	37	gb|OIP05270.1|	hypothetical protein AUJ97_01190 [Bacteroidetes bacterium CG2_30_32_10]
evm.model.tig00000512.83	387	23	369	100	442	462	231	3e-68	125/349	35	gb|OFY36972.1|	hypothetical protein A2X17_08045 [Bacteroidetes bacterium GWF2_41_61]
evm.model.tig00000512.83	387	23	357	100	430	462	230	1e-67	124/337	36	gb|OFX79155.1|	hypothetical protein A2X20_00355 [Bacteroidetes bacterium GWE2_40_15]
evm.model.tig00000512.51	453	12	452	6	444	444	308	3e-97	175/446	39	ref|WP_013376160.1|	DUF1552 domain-containing protein [Stigmatella aurantiaca] gb|ADO72065.1| conserved uncharacterized protein [Stigmatella aurantiaca DW4/3-1]
evm.model.tig00000512.51	453	12	452	6	444	444	300	3e-94	172/446	38	ref|WP_075005481.1|	DUF1552 domain-containing protein [Stigmatella aurantiaca] emb|SEK78756.1| Protein of unknown function [Stigmatella aurantiaca]
evm.model.tig00000512.51	453	17	453	19	454	454	300	4e-94	181/445	40	ref|WP_020735513.1|	DUF1552 domain-containing protein [Sorangium cellulosum] gb|AGP36194.1| hypothetical protein SCE1572_17850 [Sorangium cellulosum So0157-2]
evm.model.tig00000512.138	345	55	336	1	282	292	399	1e-136	194/282	68	gb|KPP98607.1|	glucose-1-phosphate thymidylyltransferase [Bacteroidetes bacterium HLUCCA01]
evm.model.tig00000512.138	345	55	342	1	288	291	398	1e-136	185/288	64	gb|OGU65804.1|	glucose-1-phosphate thymidylyltransferase [Ignavibacteria bacterium RIFCSPHIGHO2_02_FULL_56_12]
evm.model.tig00000512.138	345	55	339	1	285	291	395	1e-135	186/285	65	ref|WP_020401567.1|	glucose-1-phosphate thymidylyltransferase [Gracilimonas tropica]
evm.model.tig00000512.239	125	1	125	11	135	136	153	1e-45	74/125	59	ref|WP_085316187.1|	6-carboxytetrahydropterin synthase [Derxia lacustris]
evm.model.tig00000512.239	125	1	125	11	135	137	152	2e-45	74/125	59	gb|ESQ14804.1|	hypothetical protein N838_10670 [uncultured Thiohalocapsa sp. PB-PSB1]
evm.model.tig00000512.239	125	1	123	11	133	137	150	2e-44	72/123	58	ref|WP_028248782.1|	6-carboxytetrahydropterin synthase [Variovorax sp. URHB0020]
evm.model.tig00000512.365	485	106	390	1	285	321	300	2e-95	150/285	52	ref|WP_002649440.1|	sigma-54-dependent Fis family transcriptional regulator [Gimesia maris] gb|EDL56418.1| two component, sigma54 specific, transcriptional regulator, Fis family protein [Gimesia maris DSM 8797]
evm.model.tig00000512.365	485	70	482	68	464	465	258	2e-77	148/416	35	gb|KHE92251.1|	two-component response regulator [Candidatus Scalindua brodae]
evm.model.tig00000512.365	485	68	476	90	469	471	257	1e-76	153/410	37	ref|WP_078120010.1|	sigma-54-dependent Fis family transcriptional regulator [Chromatiaceae bacterium 2141T.STBD.0c.01a]
evm.model.tig00000512.151	387	20	387	1	370	370	437	1e-150	230/370	62	gb|OGQ78951.1|	hypothetical protein A3G40_07095 [Deltaproteobacteria bacterium RIFCSPLOWO2_12_FULL_57_22]
evm.model.tig00000512.151	387	3	386	6	390	390	421	1e-143	226/387	58	ref|WP_012828816.1|	DUF1343 domain-containing protein [Haliangium ochraceum] gb|ACY16217.1| conserved hypothetical protein [Haliangium ochraceum DSM 14365]
evm.model.tig00000512.151	387	1	386	4	392	393	415	1e-141	215/389	55	ref|WP_075006306.1|	DUF1343 domain-containing protein [Stigmatella aurantiaca] emb|SEL20497.1| Uncharacterized conserved protein YbbC, DUF1343 family [Stigmatella aurantiaca]
evm.model.tig00000512.78	216	25	211	11	199	206	85.9	4e-17	62/189	32	gb|OGR14848.1|	hypothetical protein A2341_18615 [Deltaproteobacteria bacterium RIFOXYB12_FULL_58_9]
evm.model.tig00000512.78	216	25	211	11	199	206	83.6	2e-16	61/189	32	gb|OGQ81083.1|	hypothetical protein A2289_14530 [Deltaproteobacteria bacterium RIFOXYA12_FULL_58_15]
evm.model.tig00000512.120	384	1	378	100	475	476	528	0	245/378	64	gb|OGQ91828.1|	hypothetical protein A2289_11650 [Deltaproteobacteria bacterium RIFOXYA12_FULL_58_15]
evm.model.tig00000512.120	384	1	379	89	455	455	220	5e-64	138/380	36	gb|OGR09277.1|	hypothetical protein A2341_24330 [Deltaproteobacteria bacterium RIFOXYB12_FULL_58_9]
evm.model.tig00000512.120	384	1	379	89	455	455	220	5e-64	137/380	36	gb|OGQ91521.1|	hypothetical protein A2289_19570 [Deltaproteobacteria bacterium RIFOXYA12_FULL_58_15]
evm.model.tig00000512.5	223	1	223	389	601	675	131	1e-31	77/224	34	dbj|BAV47085.1|	Putative acyltransferase [Mesorhizobium loti]
evm.model.tig00000512.5	223	1	223	407	618	692	130	2e-31	79/224	35	ref|WP_080680962.1|	acyltransferase [Mesorhizobium loti]
evm.model.tig00000512.5	223	1	223	385	597	671	130	2e-31	80/230	34	ref|WP_023823236.1|	acyltransferase [Mesorhizobium sp. L103C565B0] gb|ESZ52488.1| acyltransferase [Mesorhizobium sp. L103C565B0]
evm.model.tig00000512.6	400	59	363	3	302	348	254	3e-78	144/305	47	gb|OGR09745.1|	hypothetical protein A2341_13090 [Deltaproteobacteria bacterium RIFOXYB12_FULL_58_9]
evm.model.tig00000512.6	400	22	350	1	324	375	150	4e-38	103/336	30	gb|OGL41288.1|	hypothetical protein A2043_04905 [Candidatus Schekmanbacteria bacterium GWA2_38_9] gb|OGL51713.1| hypothetical protein A3H37_11745 [Candidatus Schekmanbacteria bacterium RIFCSPLOWO2_02_FULL_38_14] gb|OGL52381.1| hypothetical protein A3C43_11325 [Candidatus Schekmanbacteria bacterium RIFCSPHIGHO2_02_FULL_38_11] gb|OGL54036.1| hypothetical protein A3G31_04220 [Candidatus Schekmanbacteria bacterium RIFCSPLOWO2_12_FULL_38_15]
evm.model.tig00000512.6	400	25	334	1	289	340	147	3e-37	112/313	35	ref|WP_013376856.1|	glycosyl transferase family 1 [Stigmatella aurantiaca] gb|ADO73327.1| Glycosyl transferase, group 1 family protein [Stigmatella aurantiaca DW4/3-1]
evm.model.tig00000512.301	403	56	373	7	325	342	265	2e-82	136/319	42	gb|OGB60647.1|	adenosine deaminase [Caldithrix sp. RBG_13_44_9]
evm.model.tig00000512.301	403	56	379	36	360	386	261	2e-80	139/325	42	ref|WP_093521968.1|	adenosine deaminase [Stigmatella erecta] emb|SEU16071.1| adenosine deaminase [Stigmatella erecta]
evm.model.tig00000512.301	403	43	384	23	365	386	261	3e-80	142/343	41	ref|WP_047855996.1|	adenosine deaminase [Archangium gephyra] gb|AKJ01419.1| Adenosine deaminase [Archangium gephyra]
evm.model.tig00000512.136	337	1	337	1	336	336	444	1e-154	221/337	65	gb|OGQ84985.1|	dTDP-glucose 4,6-dehydratase [Deltaproteobacteria bacterium RIFOXYA12_FULL_58_15] gb|OGR09834.1| dTDP-glucose 4,6-dehydratase [Deltaproteobacteria bacterium RIFOXYB12_FULL_58_9]
evm.model.tig00000512.136	337	1	337	1	335	347	374	1e-126	191/337	56	gb|OQY65922.1|	dTDP-glucose 4,6-dehydratase [Polyangiaceae bacterium UTPRO1]
evm.model.tig00000512.136	337	2	335	4	335	337	370	1e-125	185/334	55	ref|WP_038266424.1|	dTDP-glucose 4,6-dehydratase [[Clostridium] litorale] gb|KDR94586.1| dTDP-glucose 4,6-dehydratase RfbB [Peptoclostridium litorale DSM 5388] emb|SIO31757.1| dTDP-glucose 4,6-dehydratase [Peptoclostridium litorale DSM 5388]
evm.model.tig00000512.11	437	1	131	3	131	939	115	5e-24	54/131	41	gb|OGQ92199.1|	hypothetical protein A2289_02620 [Deltaproteobacteria bacterium RIFOXYA12_FULL_58_15]
evm.model.tig00000512.11	437	258	432	63	236	255	87	9e-16	59/175	33	gb|ACF07382.1|	virulence-associated lipoprotein MIA [Mycoplasma arthritidis 158L3-1]
evm.model.tig00000512.11	437	259	414	40	195	255	85.9	2e-15	55/156	35	gb|ACF07382.1|	virulence-associated lipoprotein MIA [Mycoplasma arthritidis 158L3-1]
evm.model.tig00000512.11	437	258	414	47	203	255	85.9	2e-15	55/157	35	gb|ACF07382.1|	virulence-associated lipoprotein MIA [Mycoplasma arthritidis 158L3-1]
evm.model.tig00000512.11	437	263	414	36	187	255	80.9	1e-13	52/152	34	gb|ACF07382.1|	virulence-associated lipoprotein MIA [Mycoplasma arthritidis 158L3-1]
evm.model.tig00000512.11	437	258	414	24	180	227	85.9	1e-15	56/157	35	ref|XP_015773070.1|	PREDICTED: probable GPI-anchored adhesin-like protein PGA18 [Acropora digitifera]
evm.model.tig00000512.11	437	261	435	19	189	227	85.1	3e-15	59/175	33	ref|XP_015773070.1|	PREDICTED: probable GPI-anchored adhesin-like protein PGA18 [Acropora digitifera]
evm.model.tig00000512.322	727	41	716	5	684	685	838	0	404/680	59	ref|WP_017296678.1|	S9 family peptidase [Nodosilinea nodulosa]
evm.model.tig00000512.322	727	41	716	5	684	685	832	0	397/680	58	ref|WP_073611080.1|	S9 family peptidase [Phormidium tenue] gb|OKH43717.1| S9 family peptidase [Phormidium tenue NIES-30]
evm.model.tig00000512.322	727	41	718	5	686	693	828	0	401/682	58	ref|WP_035984799.1|	S9 family peptidase [Leptolyngbya sp. KIOST-1]
evm.model.tig00000512.246	341	1	333	18	354	377	446	1e-154	221/337	65	gb|OGQ80178.1|	recombinase RecA [Deltaproteobacteria bacterium RIFOXYA12_FULL_58_15] gb|OGR13816.1| recombinase RecA [Deltaproteobacteria bacterium RIFOXYB12_FULL_58_9]
evm.model.tig00000512.246	341	2	335	11	345	361	404	1e-137	197/335	58	gb|OFX22551.1|	recombinase RecA [Anaeromyxobacter sp. RBG_16_69_14]
evm.model.tig00000512.246	341	2	307	11	317	358	403	1e-137	195/307	63	ref|WP_011984777.1|	recombinase RecA [Anaeromyxobacter sp. Fw109-5] gb|ABS24671.1| recA protein [Anaeromyxobacter sp. Fw109-5]
evm.model.tig00000512.32	161	49	155	34	143	144	73.9	8e-14	38/111	34	gb|OGR79620.1|	hypothetical protein A3B80_03020 [Elusimicrobia bacterium RIFCSPHIGHO2_02_FULL_39_36] gb|OGR92947.1| hypothetical protein A3I11_04450 [Elusimicrobia bacterium RIFCSPLOWO2_02_FULL_39_32] gb|OGR99730.1| hypothetical protein A3G85_01810 [Elusimicrobia bacterium RIFCSPLOWO2_12_FULL_39_28]
evm.model.tig00000512.32	161	49	152	351	455	457	76.6	2e-13	48/107	44	gb|OLE62884.1|	hypothetical protein AUG04_07855 [Deltaproteobacteria bacterium 13_1_20CM_2_69_21]
evm.model.tig00000512.32	161	49	152	351	455	457	75.9	5e-13	47/107	43	gb|OLC73661.1|	hypothetical protein AUH83_11310 [Deltaproteobacteria bacterium 13_1_40CM_4_68_19]
evm.model.tig00000512.57	563	82	559	63	552	557	301	6e-92	177/495	35	gb|OJY25746.1|	hypothetical protein BGO98_34570 [Myxococcales bacterium 68-20]
evm.model.tig00000512.57	563	49	559	29	545	556	291	6e-88	191/529	36	ref|WP_096333833.1|	hypothetical protein [Nannocystis exedens]
evm.model.tig00000512.57	563	49	559	54	570	581	291	9e-88	191/529	36	emb|SFF20654.1|	Protein of unknown function [Nannocystis exedens] gb|PCC74105.1| hypothetical protein NAEX_07194 [Nannocystis exedens]
evm.model.tig00000512.178	376	1	218	35	251	278	288	1e-92	131/218	60	gb|OGQ80076.1|	prolipoprotein diacylglyceryl transferase [Deltaproteobacteria bacterium RIFOXYA12_FULL_58_15] gb|OGR14998.1| prolipoprotein diacylglyceryl transferase [Deltaproteobacteria bacterium RIFOXYB12_FULL_58_9]
evm.model.tig00000512.178	376	1	218	38	245	266	186	4e-53	102/222	45	gb|OGW33540.1|	prolipoprotein diacylglyceryl transferase [Nitrospirae bacterium GWC2_56_14]
evm.model.tig00000512.178	376	4	215	31	231	255	184	2e-52	99/215	46	gb|OQY04011.1|	prolipoprotein diacylglyceryl transferase [Desulfobacteraceae bacterium 4572_123]
evm.model.tig00000512.307	220	91	219	44	171	171	119	2e-30	56/129	43	dbj|GAL66113.1|	azurin [Jejuia pallidilutea] dbj|GAL70484.1| azurin [Jejuia pallidilutea] dbj|GAL88147.1| azurin [Jejuia pallidilutea]
evm.model.tig00000512.307	220	98	219	57	177	177	119	2e-30	56/122	45	ref|WP_074607170.1|	azurin [Pedobacter steynii] emb|SDM55772.1| azurin [Pedobacter steynii]
evm.model.tig00000512.307	220	91	219	41	168	168	119	2e-30	56/129	43	ref|WP_042241650.1|	azurin [Jejuia pallidilutea]
evm.model.tig00000512.190	331	3	330	7	305	306	254	1e-79	151/328	46	gb|OGQ78491.1|	4-hydroxythreonine-4-phosphate dehydrogenase PdxA [Deltaproteobacteria bacterium RIFOXYA12_FULL_58_15] gb|OGR14657.1| 4-hydroxythreonine-4-phosphate dehydrogenase PdxA [Deltaproteobacteria bacterium RIFOXYB12_FULL_58_9]
evm.model.tig00000512.190	331	1	330	1	311	317	194	4e-56	126/339	37	ref|WP_013907222.1|	4-hydroxythreonine-4-phosphate dehydrogenase PdxA [Thermodesulfatator indicus] gb|AEH44477.1| 4-hydroxythreonine-4-phosphate dehydrogenase [Thermodesulfatator indicus DSM 15286]
evm.model.tig00000512.190	331	3	330	5	311	317	190	1e-54	121/336	36	ref|WP_068542871.1|	4-hydroxythreonine-4-phosphate dehydrogenase PdxA [Thermodesulfatator autotrophicus] gb|OAG27167.1| 4-hydroxythreonine-4-phosphate dehydrogenase [Thermodesulfatator autotrophicus]
evm.model.tig00000512.252	1033	81	1033	71	1015	1015	664	0	383/959	39	gb|OGR15369.1|	hypothetical protein A2341_00175 [Deltaproteobacteria bacterium RIFOXYB12_FULL_58_9]
evm.model.tig00000512.252	1033	81	1033	71	1015	1015	659	0	381/959	39	gb|OGQ89275.1|	hypothetical protein A2289_15645 [Deltaproteobacteria bacterium RIFOXYA12_FULL_58_15]
evm.model.tig00000512.252	1033	192	1033	179	1025	1025	328	5e-93	267/879	30	gb|ATB43685.1|	hypothetical protein CYFUS_009165 [Cystobacter fuscus]
evm.model.tig00000512.154	314	1	313	103	415	416	514	1e-180	250/313	79	gb|OGQ79639.1|	ATP-dependent protease ATP-binding subunit ClpX [Deltaproteobacteria bacterium RIFOXYA12_FULL_58_15] gb|OGR13142.1| ATP-dependent protease ATP-binding subunit ClpX [Deltaproteobacteria bacterium RIFOXYB12_FULL_58_9]
evm.model.tig00000512.154	314	1	312	106	418	426	466	1e-161	227/313	72	ref|WP_043405394.1|	ATP-dependent Clp protease ATP-binding subunit ClpX [Archangium violaceum] gb|KFA89337.1| Clp protease ATP-binding protein [Archangium violaceum Cb vi76]
evm.model.tig00000512.154	314	1	313	106	419	426	465	1e-161	227/314	72	ref|WP_073564185.1|	ATP-dependent Clp protease ATP-binding subunit ClpX [Archangium sp. Cb G35] gb|OJT21008.1| ATP-dependent protease ATP-binding subunit ClpX [Archangium sp. Cb G35]
evm.model.tig00000512.201	261	1	132	19	149	151	185	6e-56	87/132	65	ref|WP_053238620.1|	transcriptional repressor [Sandaracinus amylolyticus] gb|AKF11788.1| Ferric uptake regulation protein FUR [Sandaracinus amylolyticus]
evm.model.tig00000512.201	261	1	128	14	140	141	184	2e-55	89/128	69	ref|WP_041039563.1|	transcriptional repressor [Magnetospirillum magnetotacticum] gb|KIM00315.1| Ferric uptake regulation protein FUR [Magnetospirillum magnetotacticum MS-1]
evm.model.tig00000512.201	261	1	121	16	135	140	183	2e-55	88/121	72	ref|WP_085615225.1|	transcriptional repressor [Thalassospira alkalitolerans] gb|OSQ50228.1| Fur family transcriptional regulator [Thalassospira alkalitolerans]
evm.model.tig00000512.104	564	1	56	52	107	595	89	6e-15	38/56	67	gb|OGQ90441.1|	hypothetical protein A2289_25460 [Deltaproteobacteria bacterium RIFOXYA12_FULL_58_15] gb|OGR09042.1| hypothetical protein A2341_25945 [Deltaproteobacteria bacterium RIFOXYB12_FULL_58_9]
evm.model.tig00000512.104	564	315	562	336	593	595	77.4	3e-11	68/258	26	gb|OGQ90441.1|	hypothetical protein A2289_25460 [Deltaproteobacteria bacterium RIFOXYA12_FULL_58_15] gb|OGR09042.1| hypothetical protein A2341_25945 [Deltaproteobacteria bacterium RIFOXYB12_FULL_58_9]
evm.model.tig00000512.104	564	2	56	44	98	386	84.7	5e-14	34/55	61	gb|KFE67709.1|	hypothetical protein DB31_8192 [Hyalangium minutum]
evm.model.tig00000512.104	564	438	564	263	386	386	63.2	6e-07	38/127	29	gb|KFE67709.1|	hypothetical protein DB31_8192 [Hyalangium minutum]
evm.model.tig00000512.104	564	2	56	125	179	467	84.3	1e-13	34/55	61	ref|WP_044190563.1|	hypothetical protein [Hyalangium minutum]
evm.model.tig00000512.104	564	438	564	344	467	467	62.8	8e-07	38/127	29	ref|WP_044190563.1|	hypothetical protein [Hyalangium minutum]
evm.model.tig00000512.56	407	1	406	42	444	444	293	3e-92	169/411	41	ref|WP_093515383.1|	DUF1552 domain-containing protein [Stigmatella erecta] emb|SES87510.1| Protein of unknown function [Stigmatella erecta]
evm.model.tig00000512.56	407	1	406	42	444	444	292	1e-91	168/411	40	ref|WP_013376160.1|	DUF1552 domain-containing protein [Stigmatella aurantiaca] gb|ADO72065.1| conserved uncharacterized protein [Stigmatella aurantiaca DW4/3-1]
evm.model.tig00000512.56	407	1	406	42	444	444	290	8e-91	167/411	40	ref|WP_075005481.1|	DUF1552 domain-containing protein [Stigmatella aurantiaca] emb|SEK78756.1| Protein of unknown function [Stigmatella aurantiaca]
evm.model.tig00000512.140	580	19	256	6	244	246	226	8e-67	109/239	45	ref|WP_009290650.1|	teichoic acid ABC transporter ATP-binding protein [Anaerostipes sp. 3_2_56FAA] gb|EFV21574.1| ABC transporter [Anaerostipes sp. 3_2_56FAA] emb|CDC37711.1| aBC transporter [Anaerostipes sp. CAG:276]
evm.model.tig00000512.140	580	19	258	7	247	249	226	2e-66	107/241	44	ref|WP_061913600.1|	hypothetical protein [Bellilinea caldifistulae] gb|KPL77598.1| hypothetical protein AC812_03455 [Bellilinea caldifistulae] dbj|GAP09605.1| ABC-type polysaccharide/polyol phosphate transport system, ATPase component [Bellilinea caldifistulae]
evm.model.tig00000512.140	580	20	261	7	249	249	224	9e-66	108/243	44	gb|OGL45654.1|	hypothetical protein A2W05_01835 [Candidatus Schekmanbacteria bacterium RBG_16_38_10]
evm.model.tig00000512.223	440	95	439	44	431	432	166	5e-43	120/392	30	gb|KPK16374.1|	hypothetical protein AMJ62_05630 [Myxococcales bacterium SG8_38]
evm.model.tig00000512.223	440	96	435	32	406	410	149	8e-37	125/390	32	ref|WP_053231671.1|	hypothetical protein [Sandaracinus amylolyticus] gb|AKF04319.1| hypothetical protein DB32_001468 [Sandaracinus amylolyticus]
evm.model.tig00000512.223	440	85	244	36	192	411	105	3e-21	63/162	38	gb|OJY31419.1|	hypothetical protein BGO98_15255 [Myxococcales bacterium 68-20]
evm.model.tig00000512.168	421	1	411	26	439	445	157	8e-40	116/416	27	gb|ADD96559.1|	predicted Zn dependent peptidase [uncultured organism MedDCM-OCT-S11-C346]
evm.model.tig00000512.168	421	1	281	43	328	459	124	1e-27	82/287	28	gb|OGQ33891.1|	hypothetical protein A3F16_04640 [Deltaproteobacteria bacterium RIFCSPHIGHO2_12_FULL_43_9]
evm.model.tig00000512.168	421	1	413	41	453	454	108	4e-22	89/416	21	gb|OGP02583.1|	hypothetical protein A2Z91_01060 [Deltaproteobacteria bacterium GWA2_38_16] gb|OGQ02968.1| hypothetical protein A3D19_00970 [Deltaproteobacteria bacterium RIFCSPHIGHO2_02_FULL_38_15] gb|OGQ34511.1| hypothetical protein A3A72_05110 [Deltaproteobacteria bacterium RIFCSPLOWO2_01_FULL_38_9] gb|OGQ59211.1| hypothetical protein A3G92_06845 [Deltaproteobacteria bacterium RIFCSPLOWO2_12_FULL_38_8]
evm.model.tig00000512.215	453	152	342	351	542	571	127	5e-28	66/192	34	gb|OGR11289.1|	hypothetical protein A2341_13260, partial [Deltaproteobacteria bacterium RIFOXYB12_FULL_58_9]
evm.model.tig00000512.215	453	152	335	351	535	535	119	1e-25	62/185	33	gb|OGQ88480.1|	hypothetical protein A2289_08885, partial [Deltaproteobacteria bacterium RIFOXYA12_FULL_58_15]
evm.model.tig00000512.215	453	260	335	248	324	396	78.6	4e-12	37/77	48	gb|OLD36658.1|	hypothetical protein AUI19_00225 [Myxococcales bacterium 13_1_40CM_2_68_15]
evm.model.tig00000512.316	186	1	185	1	185	185	306	1e-104	140/185	75	gb|OGQ91191.1|	elongation factor P [Deltaproteobacteria bacterium RIFOXYA12_FULL_58_15]
evm.model.tig00000512.316	186	1	185	1	185	186	256	2e-84	112/185	60	gb|OGP70541.1|	elongation factor P [Deltaproteobacteria bacterium RBG_13_60_28]
evm.model.tig00000512.316	186	4	186	7	189	190	255	5e-84	116/183	63	ref|WP_011419707.1|	elongation factor P [Anaeromyxobacter dehalogenans] gb|ABC80424.1| translation elongation factor P (EF-P) [Anaeromyxobacter dehalogenans 2CP-C]
evm.model.tig00000512.94	413	12	321	11	319	353	313	1e-101	156/310	50	gb|OGQ89020.1|	hypothetical protein A2289_18565 [Deltaproteobacteria bacterium RIFOXYA12_FULL_58_15] gb|OGR12837.1| hypothetical protein A2341_21920 [Deltaproteobacteria bacterium RIFOXYB12_FULL_58_9]
evm.model.tig00000512.94	413	8	309	55	408	481	116	8e-25	109/355	30	gb|OGQ18436.1|	hypothetical protein A2138_14345 [Deltaproteobacteria bacterium RBG_16_71_12]
evm.model.tig00000512.60	353	152	353	254	448	449	141	1e-34	87/210	41	gb|OGR13138.1|	hypothetical protein A2341_08555 [Deltaproteobacteria bacterium RIFOXYB12_FULL_58_9]
evm.model.tig00000512.60	353	288	353	271	338	339	63.2	2e-07	35/68	51	gb|OGQ85800.1|	hypothetical protein A2289_09115 [Deltaproteobacteria bacterium RIFOXYA12_FULL_58_15]
evm.model.tig00000512.60	353	288	353	648	715	716	63.2	3e-07	35/68	51	gb|OGR09652.1|	hypothetical protein A2341_14755 [Deltaproteobacteria bacterium RIFOXYB12_FULL_58_9]
evm.model.tig00000512.158	222	56	220	25	190	193	174	1e-51	89/166	53	ref|WP_023004216.1|	hypothetical protein [Halomonas sp. PBN3] gb|ERS92164.1| hypothetical protein Q671_00415 [Halomonas sp. PBN3]
evm.model.tig00000512.158	222	58	222	23	184	185	171	3e-50	87/165	52	gb|EKF46511.1|	peptidyl-prolyl cis-trans isomerase [Acinetobacter nosocomialis Ab22222] gb|EKU62553.1| peptidyl-prolyl cis-trans isomerase A [Acinetobacter sp. WC-487] gb|ELW80171.1| peptidyl-prolyl cis-trans isomerase A [Acinetobacter sp. OIFC021] gb|EXB66747.1| peptidyl-prolyl cis-trans isomerase A [Acinetobacter sp. 21871] gb|EXE47714.1| peptidyl-prolyl cis-trans isomerase A [Acinetobacter sp. 766875] gb|EXR60423.1| peptidyl-prolyl cis-trans isomerase A [Acinetobacter sp. 1424608] gb|OIC74145.1| peptidylprolyl isomerase [Acinetobacter nosocomialis] gb|OID37459.1| peptidylprolyl isomerase [Acinetobacter nosocomialis]
evm.model.tig00000512.158	222	60	222	1	160	161	169	4e-50	86/163	52	ref|WP_080594630.1|	MULTISPECIES: peptidylprolyl isomerase A [Acinetobacter calcoaceticus/baumannii complex] gb|OTL14772.1| peptidylprolyl isomerase A [Acinetobacter nosocomialis] gb|OUJ95072.1| peptidylprolyl isomerase A, partial [Acinetobacter nosocomialis]
evm.model.tig00000512.299	203	2	203	46	247	247	187	2e-56	100/203	49	ref|WP_002397411.1|	1-(5-phosphoribosyl)-5-amino-4-imidazole-carboxylate carboxylase [Enterococcus faecalis] gb|EFU13529.1| hypothetical protein HMPREF9518_02696 [Enterococcus faecalis TX1342]
evm.model.tig00000512.299	203	2	203	46	247	247	187	3e-56	103/205	50	ref|WP_002357199.1|	1-(5-phosphoribosyl)-5-amino-4-imidazole-carboxylate carboxylase [Enterococcus faecalis] gb|EET95966.1| conserved hypothetical protein [Enterococcus faecalis T1] gb|EOL54063.1| hypothetical protein UCG_01815 [Enterococcus faecalis EnGen0240] gb|OCK13300.1| 1-(5-phosphoribosyl)-5-amino-4-imidazole-carboxylate carboxylase [Enterococcus faecalis] gb|OTP30424.1| hypothetical protein A5823_000791 [Enterococcus faecalis]
evm.model.tig00000512.299	203	2	203	46	247	247	187	3e-56	102/205	49	ref|WP_024041534.1|	phosphoribosylaminoimidazole carboxylase catalytic subunit [Enterococcus faecalis] gb|ETJ10480.1| Phosphoribosylaminoimidazole carboxylase catalytic subunit [Enterococcus faecalis DORA_14]
evm.model.tig00000512.234	200	9	199	4	197	198	137	3e-37	71/195	36	gb|OYT71296.1|	polyisoprenoid-binding protein [Armatimonadetes bacterium CP1_7O] gb|OYT74850.1| polyisoprenoid-binding protein [Armatimonadetes bacterium JP3_11]
evm.model.tig00000512.234	200	23	199	14	192	194	131	3e-35	68/179	37	ref|WP_076717241.1|	hypothetical protein [Motiliproteus sp. MSK22-1] gb|OMH38182.1| hypothetical protein BGP75_07950 [Motiliproteus sp. MSK22-1]
evm.model.tig00000512.234	200	36	199	19	183	184	131	4e-35	66/165	40	gb|KGM43773.1|	hypothetical protein JY97_05060 [Alkalispirochaeta odontotermitis]
evm.model.tig00000512.131	196	1	179	20	198	200	162	3e-47	87/179	48	gb|OGQ83371.1|	dephospho-CoA kinase [Deltaproteobacteria bacterium RIFOXYA12_FULL_58_15] gb|OGR10209.1| dephospho-CoA kinase [Deltaproteobacteria bacterium RIFOXYB12_FULL_58_9]
evm.model.tig00000512.131	196	1	179	20	194	198	145	2e-40	88/180	48	ref|WP_095975631.1|	dephospho-CoA kinase [Melittangium boletus] gb|ATB26728.1| dephospho-CoA kinase [Melittangium boletus DSM 14713]
evm.model.tig00000512.131	196	1	176	20	191	198	144	3e-40	85/177	48	ref|WP_015349054.1|	dephospho-CoA kinase [Myxococcus stipitatus] gb|AGC44793.1| dephospho-CoA kinase [Myxococcus stipitatus DSM 14675]
evm.model.tig00000512.149	145	18	145	12	145	146	99.8	5e-24	55/136	40	ref|WP_013561079.1|	Hsp20/alpha crystallin family protein [Anaerolinea thermophila] dbj|BAJ64727.1| heat shock protein Hsp20 family protein [Anaerolinea thermophila UNI-1]
evm.model.tig00000512.149	145	9	143	5	149	152	97.8	3e-23	54/145	37	gb|OQX12836.1|	heat-shock protein Hsp20 [Desulfobulbaceae bacterium A2]
evm.model.tig00000512.149	145	14	145	12	151	152	95.9	2e-22	53/142	37	ref|WP_007293490.1|	Hsp20/alpha crystallin family protein [delta proteobacterium MLMS-1] gb|EAT01409.1| Heat shock protein Hsp20 [delta proteobacterium MLMS-1] gb|EAT03860.1| Heat shock protein Hsp20 [delta proteobacterium MLMS-1]
evm.model.tig00000512.110	699	334	691	8	358	359	299	9e-92	156/358	43	gb|OGQ83431.1|	hypothetical protein A2289_16440 [Deltaproteobacteria bacterium RIFOXYA12_FULL_58_15]
evm.model.tig00000512.110	699	333	487	4	158	162	139	7e-35	66/155	42	gb|OGQ82827.1|	hypothetical protein A2289_01500 [Deltaproteobacteria bacterium RIFOXYA12_FULL_58_15] gb|OGR12670.1| hypothetical protein A2341_12485 [Deltaproteobacteria bacterium RIFOXYB12_FULL_58_9]
evm.model.tig00000512.110	699	16	303	19	305	350	135	2e-31	103/312	33	gb|OGR13131.1|	hypothetical protein A2341_08515 [Deltaproteobacteria bacterium RIFOXYB12_FULL_58_9]
evm.model.tig00000512.54	408	1	406	44	443	444	257	4e-78	150/410	36	ref|WP_075005481.1|	DUF1552 domain-containing protein [Stigmatella aurantiaca] emb|SEK78756.1| Protein of unknown function [Stigmatella aurantiaca]
evm.model.tig00000512.54	408	1	406	44	443	444	256	1e-77	148/410	36	ref|WP_093515383.1|	DUF1552 domain-containing protein [Stigmatella erecta] emb|SES87510.1| Protein of unknown function [Stigmatella erecta]
evm.model.tig00000512.54	408	1	406	44	443	444	250	3e-75	147/410	35	ref|WP_013376160.1|	DUF1552 domain-containing protein [Stigmatella aurantiaca] gb|ADO72065.1| conserved uncharacterized protein [Stigmatella aurantiaca DW4/3-1]
evm.model.tig00000512.321	619	6	196	1	191	227	176	1e-47	95/191	49	gb|OFW28844.1|	glycosyl hydrolase [Acidobacteria bacterium RIFCSPLOWO2_12_FULL_60_22]
evm.model.tig00000512.321	619	5	198	6	198	244	173	2e-46	98/194	50	gb|OGH56456.1|	hypothetical protein A3I06_11885 [Candidatus Lindowbacteria bacterium RIFCSPLOWO2_02_FULL_62_12] gb|OGH62394.1| hypothetical protein A3G34_12375 [Candidatus Lindowbacteria bacterium RIFCSPLOWO2_12_FULL_62_27]
evm.model.tig00000512.321	619	4	196	51	246	278	173	4e-46	94/196	47	gb|AHM62135.1|	family 2 glycosyl transferase [Flammeovirgaceae bacterium 311]
evm.model.tig00000512.124	222	16	221	8	205	208	105	2e-24	74/212	34	gb|OGC34425.1|	hypothetical protein A2311_00090 [candidate division WOR-1 bacterium RIFOXYB2_FULL_48_7]
evm.model.tig00000512.124	222	8	221	4	232	235	102	3e-23	80/232	34	gb|OGQ77441.1|	hypothetical protein A2289_16910 [Deltaproteobacteria bacterium RIFOXYA12_FULL_58_15] gb|OGR10309.1| hypothetical protein A2341_16940 [Deltaproteobacteria bacterium RIFOXYB12_FULL_58_9]
evm.model.tig00000512.124	222	11	221	3	205	216	95.5	1e-20	74/222	33	gb|OGC11059.1|	hypothetical protein A3K44_00810 [candidate division WOR-1 bacterium RIFOXYA2_FULL_51_19] gb|OGC17133.1| hypothetical protein A3K48_00810 [candidate division WOR-1 bacterium RIFOXYA12_FULL_52_29] gb|OGC25993.1| hypothetical protein A3K32_00805 [candidate division WOR-1 bacterium RIFOXYB2_FULL_45_9] gb|OGC27550.1| hypothetical protein A3K49_00810 [candidate division WOR-1 bacterium RIFOXYC12_FULL_54_18] gb|OGC29237.1| hypothetical protein A2346_00900 [candidate division WOR-1 bacterium RIFOXYB12_FULL_52_16]
evm.model.tig00000512.46	466	4	466	3	466	466	476	1e-162	238/464	51	gb|OGQ81375.1|	UDP-N-acetylglucosamine diphosphorylase/glucosamine-1-phosphate N-acetyltransferase [Deltaproteobacteria bacterium RIFOXYA12_FULL_58_15]
evm.model.tig00000512.46	466	4	466	3	466	466	475	1e-162	238/464	51	gb|OGR14993.1|	UDP-N-acetylglucosamine diphosphorylase/glucosamine-1-phosphate N-acetyltransferase [Deltaproteobacteria bacterium RIFOXYB12_FULL_58_9]
evm.model.tig00000512.46	466	3	463	1	462	466	369	1e-120	201/463	43	ref|WP_044889363.1|	UDP-N-acetylglucosamine diphosphorylase/glucosamine-1-phosphate N-acetyltransferase [Myxococcus hansupus]
evm.model.tig00000512.13	189	3	176	6	181	192	219	1e-69	106/176	60	gb|OGQ92193.1|	hypothetical protein A2289_02585 [Deltaproteobacteria bacterium RIFOXYA12_FULL_58_15] gb|OGR09242.1| hypothetical protein A2341_24155 [Deltaproteobacteria bacterium RIFOXYB12_FULL_58_9]
evm.model.tig00000512.13	189	1	173	4	161	168	173	4e-52	86/173	49	ref|WP_026861186.1|	peptide deformylase [Idiomarina sediminum]
evm.model.tig00000512.13	189	6	173	9	161	171	173	5e-52	88/168	52	ref|WP_008222299.1|	peptide deformylase [Rheinheimera nanhaiensis] dbj|GAB59574.1| peptide deformylase [Rheinheimera nanhaiensis E407-8]
evm.model.tig00000512.265	215	15	186	182	351	380	103	2e-22	60/172	34	gb|AQQ72460.1|	acetoin dehydrogenase E2 subunit dihydrolipoyllysine-residue acetyltransferase [Phycisphaerae bacterium SM-Chi-D1]
evm.model.tig00000512.265	215	11	186	134	321	371	73.6	8e-12	62/190	32	ref|WP_043889519.1|	alpha/beta hydrolase [Xanthomonas hortorum]
evm.model.tig00000512.265	215	11	186	134	321	371	73.6	8e-12	62/190	32	ref|WP_074056477.1|	MULTISPECIES: alpha/beta hydrolase [Xanthomonas] gb|APP83238.1| alpha/beta hydrolase [Xanthomonas gardneri] gb|ASW46938.1| alpha/beta hydrolase [Xanthomonas hortorum]
evm.model.tig00000512.85	843	2	202	260	459	482	168	3e-41	85/201	42	gb|OWY71338.1|	cardiolipin synthase [cyanobacterium TDX16]
evm.model.tig00000512.85	843	2	211	256	466	480	162	4e-39	91/213	42	ref|WP_051906300.1|	cardiolipin synthase [Methylomarinum vadi]
evm.model.tig00000512.85	843	4	204	260	458	479	157	3e-37	77/201	38	gb|KEO82821.1|	cardiolipin synthetase [Tumebacillus flagellatus]
evm.model.tig00000512.281	387	16	387	223	595	667	154	1e-37	133/379	35	emb|CDX42319.1|	conserved hypothetical protein [Mesorhizobium sp. ORS3359]
evm.model.tig00000512.281	387	6	369	62	435	629	141	2e-33	120/380	31	emb|SBT08688.1|	hypothetical protein ACCAA_600035 [Candidatus Accumulibacter aalborgensis]
evm.model.tig00000512.281	387	16	387	220	592	616	134	9e-31	126/384	32	gb|EGE56060.1|	hypothetical protein RHECNPAF_750018 [Rhizobium etli CNPAF512]
evm.model.tig00000512.67	434	8	411	1	404	442	237	5e-70	145/409	35	ref|WP_072286495.1|	glutamyl-tRNA reductase [Pelobacter acetylenicus] gb|APG24653.1| glutamyl-tRNA reductase [Pelobacter acetylenicus] gb|APG42701.1| glutamyl-tRNA reductase [Pelobacter acetylenicus]
evm.model.tig00000512.67	434	8	434	1	430	443	237	6e-70	152/437	34	ref|WP_011342859.1|	glutamyl-tRNA reductase [Pelobacter carbinolicus] sp|Q3A008.1|HEM1_PELCD RecName: Full=Glutamyl-tRNA reductase; Short=GluTR gb|ABA90299.1| glutamyl-tRNA reductase [Pelobacter carbinolicus DSM 2380]
evm.model.tig00000512.67	434	9	434	3	429	443	229	6e-67	152/433	35	gb|OJU96118.1|	glutamyl-tRNA reductase [Solirubrobacterales bacterium 67-14]
evm.model.tig00000512.237	206	11	205	20	215	217	193	8e-59	90/196	45	ref|WP_049726533.1|	DNA-3-methyladenine glycosylase 2 family protein [Wenzhouxiangella marina] gb|AKS43018.1| HhH-GPD [Wenzhouxiangella marina]
evm.model.tig00000512.237	206	3	206	9	212	215	186	4e-56	97/204	47	ref|WP_007236005.1|	DNA-3-methyladenine glycosylase 2 family protein [marine gamma proteobacterium HTCC2080] gb|EAW39962.1| HhH-GPD protein [marine gamma proteobacterium HTCC2080]
evm.model.tig00000512.237	206	12	205	16	210	212	185	5e-56	95/195	48	ref|WP_020400425.1|	DNA-3-methyladenine glycosylase 2 family protein [Kordiimonas gwangyangensis]
evm.model.tig00000512.202	255	3	255	10	262	264	324	1e-109	164/253	64	ref|WP_051881460.1|	malonic semialdehyde reductase [Parvularcula oceani]
evm.model.tig00000512.202	255	2	255	1	254	255	291	2e-96	152/254	59	ref|WP_013299808.1|	NADP-dependent 3-hydroxy acid dehydrogenase [Parvularcula bermudensis] gb|ADM08834.1| oxidoreductase [Parvularcula bermudensis HTCC2503]
evm.model.tig00000512.202	255	2	255	1	256	257	290	7e-96	152/256	59	gb|ODT86172.1|	hypothetical protein ABS78_17635 [Phenylobacterium sp. SCN 70-31]
evm.model.tig00000512.12	285	1	282	655	936	939	290	7e-88	155/282	54	gb|OGQ92199.1|	hypothetical protein A2289_02620 [Deltaproteobacteria bacterium RIFOXYA12_FULL_58_15]
evm.model.tig00000512.12	285	1	283	12	290	293	135	2e-34	91/284	32	dbj|GAO04300.1|	chaperone protein DnaJ [Anaeromyxobacter sp. PSR-1]
evm.model.tig00000512.12	285	1	282	627	904	908	125	9e-29	90/283	31	ref|WP_011419784.1|	DUF4388 domain-containing protein [Anaeromyxobacter dehalogenans] gb|ABC80501.1| hypothetical protein Adeh_0726 [Anaeromyxobacter dehalogenans 2CP-C]
evm.model.tig00000512.17	453	1	220	117	334	336	241	1e-72	123/220	55	gb|OGQ92181.1|	hypothetical protein A2289_02520 [Deltaproteobacteria bacterium RIFOXYA12_FULL_58_15] gb|OGR09254.1| hypothetical protein A2341_24220 [Deltaproteobacteria bacterium RIFOXYB12_FULL_58_9]
evm.model.tig00000512.17	453	227	449	1	219	220	210	4e-62	115/223	51	gb|OGQ92180.1|	hypothetical protein A2289_02515 [Deltaproteobacteria bacterium RIFOXYA12_FULL_58_15] gb|OGR09255.1| hypothetical protein A2341_24225 [Deltaproteobacteria bacterium RIFOXYB12_FULL_58_9]
evm.model.tig00000512.17	453	1	203	131	333	337	130	2e-30	80/204	39	gb|OGQ26818.1|	hypothetical protein A2138_14420 [Deltaproteobacteria bacterium RBG_16_71_12]
evm.model.tig00000512.188	1852	354	1479	31	1158	1163	1077	0	580/1130	51	gb|OGQ80078.1|	transcription-repair coupling factor [Deltaproteobacteria bacterium RIFOXYA12_FULL_58_15]
evm.model.tig00000512.188	1852	363	1479	1	1119	1124	1068	0	574/1121	51	gb|OGR15000.1|	transcription-repair coupling factor [Deltaproteobacteria bacterium RIFOXYB12_FULL_58_9]
evm.model.tig00000512.188	1852	423	1455	127	1159	1241	706	0	436/1056	41	ref|WP_012528415.1|	transcription-repair coupling factor [Anaeromyxobacter sp. K] gb|ACG75670.1| transcription-repair coupling factor [Anaeromyxobacter sp. K]
evm.model.tig00000512.335	576	8	575	10	577	578	774	0	385/568	67	gb|OGQ82412.1|	type II secretion system protein GspE [Deltaproteobacteria bacterium RIFOXYA12_FULL_58_15] gb|OGR07716.1| type II secretion system protein GspE [Deltaproteobacteria bacterium RIFOXYB12_FULL_58_9]
evm.model.tig00000512.335	576	7	574	15	582	584	729	0	365/568	64	gb|ADD93370.1|	general secretory pathway protein E [uncultured marine bacterium MedDCM-OCT-S01-C143]
evm.model.tig00000512.335	576	12	574	21	584	586	616	0	316/565	55	gb|OLC19599.1|	type II secretion system protein GspE [Deltaproteobacteria bacterium 13_1_40CM_68_24] gb|OLC74758.1| type II secretion system protein GspE [Deltaproteobacteria bacterium 13_1_40CM_4_68_19] gb|OLD08509.1| type II secretion system protein GspE [Deltaproteobacteria bacterium 13_1_40CM_3_69_14] gb|OLD33517.1| type II secretion system protein GspE [Myxococcales bacterium 13_1_40CM_2_68_15] gb|OLE64042.1| type II secretion system protein GspE [Deltaproteobacteria bacterium 13_1_20CM_2_69_21]
evm.model.tig00000512.296	365	54	357	23	325	329	209	3e-61	118/306	38	gb|OGP70841.1|	hypothetical protein A2W09_04660 [Deltaproteobacteria bacterium RBG_16_50_11]
evm.model.tig00000512.296	365	52	357	27	331	335	202	6e-59	112/308	36	gb|OGP74020.1|	hypothetical protein A2V86_07970 [Deltaproteobacteria bacterium RBG_16_49_23]
evm.model.tig00000512.296	365	79	363	89	377	381	203	1e-58	119/291	40	ref|WP_012241240.1|	FAD:protein FMN transferase [Sorangium cellulosum] emb|CAN98801.1| putative thiamine biosynthesis lipoprotein ApbE [Sorangium cellulosum So ce56]
evm.model.tig00000512.177	458	11	458	5	464	464	235	9e-69	168/465	36	ref|WP_075165187.1|	tRNA uridine-5-carboxymethylaminomethyl(34) synthesis GTPase MnmE [Chthonomonas calidirosea] emb|CEK14321.1| tRNA modification GTPase TrmE [Chthonomonas calidirosea]
evm.model.tig00000512.177	458	12	458	6	449	449	234	1e-68	166/453	36	gb|KPK47095.1|	hypothetical protein AMS22_17120 [Thiotrichales bacterium SG8_50]
evm.model.tig00000512.177	458	11	458	5	464	464	234	1e-68	168/465	36	ref|WP_075162479.1|	tRNA uridine-5-carboxymethylaminomethyl(34) synthesis GTPase MnmE [Chthonomonas calidirosea] emb|CEK14320.1| tRNA modification GTPase TrmE [Chthonomonas calidirosea]
evm.model.tig00000512.347	343	24	325	13	314	454	276	4e-86	153/302	50	gb|OGR08334.1|	exodeoxyribonuclease VII large subunit [Deltaproteobacteria bacterium RIFOXYB12_FULL_58_9]
evm.model.tig00000512.347	343	24	325	13	314	454	276	4e-86	153/302	50	gb|OGQ78839.1|	exodeoxyribonuclease VII large subunit [Deltaproteobacteria bacterium RIFOXYA12_FULL_58_15]
evm.model.tig00000512.347	343	26	324	15	311	453	243	2e-73	144/300	48	gb|OFW14608.1|	exodeoxyribonuclease VII large subunit [Acidobacteria bacterium RIFCSPLOWO2_02_FULL_67_21] gb|OFW37319.1| exodeoxyribonuclease VII large subunit [Acidobacteria bacterium RIFCSPLOWO2_12_FULL_67_14]
evm.model.tig00000512.42	264	1	264	23	283	283	248	1e-78	127/264	48	ref|WP_041449463.1|	MBL fold metallo-hydrolase [Anaeromyxobacter sp. Fw109-5]
evm.model.tig00000512.42	264	1	264	21	281	281	248	1e-78	127/264	48	gb|ABS28028.1|	beta-lactamase domain protein [Anaeromyxobacter sp. Fw109-5]
evm.model.tig00000512.42	264	1	264	23	284	284	229	4e-71	112/264	42	ref|WP_012527752.1|	MBL fold metallo-hydrolase [Anaeromyxobacter sp. K] gb|ACG74989.1| beta-lactamase domain protein [Anaeromyxobacter sp. K]
evm.model.tig00000512.370	704	426	684	36	288	376	348	1e-110	171/259	66	ref|WP_012826988.1|	tRNA dihydrouridine(20/20a) synthase DusA [Haliangium ochraceum] gb|ACY14380.1| TIM-barrel protein, yjbN family [Haliangium ochraceum DSM 14365]
evm.model.tig00000512.370	704	431	672	5	246	360	342	1e-108	162/242	66	ref|WP_075084074.1|	tRNA dihydrouridine(20/20a) synthase DusA [Mariniblastus fucicola]
evm.model.tig00000512.370	704	431	666	15	250	331	339	1e-107	159/236	67	ref|WP_083618918.1|	tRNA dihydrouridine(20/20a) synthase DusA [Planktothrix serta] emb|CUR12035.1| tRNA-dihydrouridine synthase A [Planktothrix serta PCC 8927]
evm.model.tig00000512.317	801	1	360	8	354	1037	266	2e-72	149/360	41	gb|OGR09286.1|	hypothetical protein A2341_24375, partial [Deltaproteobacteria bacterium RIFOXYB12_FULL_58_9]
evm.model.tig00000512.317	801	531	801	750	1037	1037	177	2e-42	110/289	38	gb|OGR09286.1|	hypothetical protein A2341_24375, partial [Deltaproteobacteria bacterium RIFOXYB12_FULL_58_9]
evm.model.tig00000512.317	801	1	360	109	455	1138	265	8e-72	149/360	41	gb|OGQ91190.1|	hypothetical protein A2289_19725 [Deltaproteobacteria bacterium RIFOXYA12_FULL_58_15]
evm.model.tig00000512.317	801	531	801	851	1138	1138	179	6e-43	111/289	38	gb|OGQ91190.1|	hypothetical protein A2289_19725 [Deltaproteobacteria bacterium RIFOXYA12_FULL_58_15]
evm.model.tig00000512.317	801	1	187	109	295	883	150	8e-34	79/187	42	ref|WP_012524754.1|	hypothetical protein [Anaeromyxobacter sp. K] gb|ACG71924.1| Tetratricopeptide TPR_2 repeat protein [Anaeromyxobacter sp. K]
evm.model.tig00000512.341	501	7	491	48	522	555	310	5e-96	177/486	36	gb|OGR07710.1|	hypothetical protein A2341_06720 [Deltaproteobacteria bacterium RIFOXYB12_FULL_58_9]
evm.model.tig00000512.341	501	7	491	48	522	555	310	6e-96	177/486	36	gb|OGQ82418.1|	hypothetical protein A2289_26525 [Deltaproteobacteria bacterium RIFOXYA12_FULL_58_15]
evm.model.tig00000512.341	501	3	492	38	529	531	144	5e-34	126/511	24	ref|WP_043394958.1|	general secretion pathway protein GspL [Archangium violaceum] gb|KFA92473.1| general secretion pathway protein GspL [Archangium violaceum Cb vi76]
evm.model.tig00000512.37	306	63	306	4	218	218	303	1e-101	157/244	64	gb|OGQ79624.1|	repressor LexA [Deltaproteobacteria bacterium RIFOXYA12_FULL_58_15] gb|OGR13157.1| repressor LexA [Deltaproteobacteria bacterium RIFOXYB12_FULL_58_9]
evm.model.tig00000512.37	306	63	306	1	215	220	247	1e-78	132/245	53	ref|WP_071902197.1|	transcriptional repressor LexA [Cystobacter ferrugineus] gb|OJH37051.1| repressor LexA [Cystobacter ferrugineus]
evm.model.tig00000512.37	306	63	306	1	215	220	246	3e-78	131/245	53	ref|WP_002630426.1|	transcriptional repressor LexA [Cystobacter fuscus] gb|EPX57134.1| SOS-response repressor and protease LexA [Cystobacter fuscus DSM 2262]
evm.model.tig00000512.106	432	1	431	49	483	485	490	1e-168	242/437	55	gb|OQY66032.1|	aspartyl/glutamyl-tRNA amidotransferase subunit B [Polyangiaceae bacterium UTPRO1]
evm.model.tig00000512.106	432	2	431	27	457	458	483	1e-166	231/432	53	gb|OGQ45405.1|	aspartyl/glutamyl-tRNA amidotransferase subunit B, partial [Deltaproteobacteria bacterium RIFCSPLOWO2_02_FULL_46_8]
evm.model.tig00000512.106	432	1	431	45	476	477	484	1e-166	229/433	52	gb|EKD41826.1|	hypothetical protein ACD_73C00505G0001 [uncultured bacterium]
evm.model.tig00000512.176	642	36	459	31	462	663	553	0	274/432	63	gb|OGQ84894.1|	tRNA uridine-5-carboxymethylaminomethyl(34) synthesis enzyme MnmG [Deltaproteobacteria bacterium RIFOXYA12_FULL_58_15]
evm.model.tig00000512.176	642	36	459	31	462	663	550	0	273/432	63	gb|OGR07108.1|	tRNA uridine-5-carboxymethylaminomethyl(34) synthesis enzyme MnmG [Deltaproteobacteria bacterium RIFOXYB12_FULL_58_9]
evm.model.tig00000512.176	642	36	627	37	618	619	496	1e-165	269/594	45	ref|WP_011342932.1|	tRNA uridine-5-carboxymethylaminomethyl(34) synthesis enzyme MnmG [Pelobacter carbinolicus] sp|Q39ZT1.1|MNMG_PELCD RecName: Full=tRNA uridine 5-carboxymethylaminomethyl modification enzyme MnmG; AltName: Full=Glucose-inhibited division protein A gb|ABA90376.1| tRNA (5-carboxymethylaminomethyl-U34)- formylglycinetransferase/reductase [Pelobacter carbinolicus DSM 2380]
evm.model.tig00000512.116	540	9	428	2	443	455	277	5e-84	194/447	43	ref|WP_012098408.1|	uroporphyrinogen-III C-methyltransferase [Anaeromyxobacter sp. Fw109-5] gb|ABS27784.1| uroporphyrin-III C-methyltransferase [Anaeromyxobacter sp. Fw109-5]
evm.model.tig00000512.116	540	9	418	2	428	449	267	2e-80	192/427	44	ref|WP_011422205.1|	uroporphyrinogen-III C-methyltransferase [Anaeromyxobacter dehalogenans] gb|ABC82923.1| uroporphyrinogen-III C-methyltransferase [Anaeromyxobacter dehalogenans 2CP-C]
evm.model.tig00000512.116	540	9	418	2	428	449	265	2e-79	191/429	44	ref|WP_012527261.1|	uroporphyrinogen-III C-methyltransferase [Anaeromyxobacter sp. K] gb|ACG74487.1| uroporphyrin-III C-methyltransferase [Anaeromyxobacter sp. K]
evm.model.tig00000512.286	221	17	219	110	310	313	266	3e-86	123/203	60	gb|OGQ89043.1|	lipoyl synthase [Deltaproteobacteria bacterium RIFOXYA12_FULL_58_15] gb|OGR14136.1| lipoyl synthase [Deltaproteobacteria bacterium RIFOXYB12_FULL_58_9]
evm.model.tig00000512.286	221	15	218	102	299	318	242	1e-76	119/204	58	ref|WP_072874220.1|	lipoyl synthase [Alicyclobacillus sp. USBA-503] emb|SHK41109.1| lipoic acid synthetase [Alicyclobacillus sp. USBA-503]
evm.model.tig00000512.286	221	15	218	103	300	335	241	7e-76	120/204	58	ref|WP_081411987.1|	lipoyl synthase [Alicyclobacillus herbarius]
evm.model.tig00000512.278	315	2	276	47	321	338	231	2e-70	129/276	46	ref|WP_058867205.1|	NAD(P)-dependent alcohol dehydrogenase [Chloracidobacterium thermophilum]
evm.model.tig00000512.278	315	2	276	47	321	338	226	1e-68	127/276	46	ref|WP_014100053.1|	NAD(P)-dependent alcohol dehydrogenase [Chloracidobacterium thermophilum] gb|AEP12316.1| NADPH:quinone reductase-like Zn-dependent oxidoreductase [Chloracidobacterium thermophilum B]
evm.model.tig00000512.278	315	1	281	46	325	337	223	3e-67	124/281	44	ref|WP_095986402.1|	NAD(P)-dependent alcohol dehydrogenase [Cystobacter fuscus] gb|ATB38196.1| alcohol dehydrogenase [Cystobacter fuscus]
evm.model.tig00000512.300	270	3	258	16	269	278	278	2e-90	136/256	53	ref|WP_088552618.1|	TIGR00268 family protein [Calderihabitans maritimus] dbj|GAW91020.1| hypothetical protein CHY_1281 [Calderihabitans maritimus]
evm.model.tig00000512.300	270	3	258	17	271	271	273	2e-88	132/256	51	ref|WP_071542409.1|	TIGR00268 family protein [Moorella thermoacetica] gb|APC09709.1| GMP synthase [Moorella thermoacetica]
evm.model.tig00000512.300	270	3	258	17	271	271	272	3e-88	131/256	51	ref|WP_011393988.1|	TIGR00268 family protein [Moorella thermoacetica] ref|YP_431336.1| hypothetical protein Moth_2511 [Moorella thermoacetica ATCC 39073] gb|ABC20793.1| conserved hypothetical protein [Moorella thermoacetica ATCC 39073] gb|AKX95372.1| GMP synthase [Moorella thermoacetica] gb|AKX97996.1| GMP synthase [Moorella thermoacetica] gb|OIQ56827.1| GMP synthase [Moorella thermoacetica]
evm.model.tig00000512.186	454	10	179	31	195	226	137	4e-34	80/174	45	ref|WP_086001282.1|	RNA polymerase sigma factor [Plesiocystis pacifica]
evm.model.tig00000512.186	454	19	179	2	157	188	134	2e-33	79/165	47	gb|EDM79395.1|	sigma-24 (FecI-like) protein [Plesiocystis pacifica SIR-1]
evm.model.tig00000512.186	454	20	179	6	167	200	123	2e-29	75/166	45	gb|KIG13371.1|	RNA polymerase sigma-70 factor, ECF subfamily protein [Enhygromyxa salina]
evm.model.tig00000512.327	459	17	455	28	500	503	177	1e-46	133/477	27	ref|WP_006530115.1|	hypothetical protein [Gloeocapsa sp. PCC 73106] gb|ELR96987.1| hypothetical protein GLO73106DRAFT_00007900 [Gloeocapsa sp. PCC 73106]
evm.model.tig00000512.327	459	7	457	20	516	517	157	5e-39	142/502	28	gb|KPQ40703.1|	4-amino-4-deoxy-L-arabinose transferase and related glycosyltransferases of PMT family [Phormidium sp. OSCR]
evm.model.tig00000512.327	459	9	457	23	517	518	147	2e-35	140/503	27	ref|WP_087708899.1|	hypothetical protein [Phormidium sp. HE10JO]
evm.model.tig00000512.134	713	35	668	24	671	773	588	0	316/648	48	gb|OGR13720.1|	hypothetical protein A2341_05815 [Deltaproteobacteria bacterium RIFOXYB12_FULL_58_9]
evm.model.tig00000512.134	713	35	668	24	671	773	587	0	316/648	48	gb|OGQ90094.1|	hypothetical protein A2289_05880 [Deltaproteobacteria bacterium RIFOXYA12_FULL_58_15]
evm.model.tig00000512.134	713	45	656	41	608	618	325	1e-98	209/617	33	gb|OIP31718.1|	hypothetical protein AUK47_22005 [Deltaproteobacteria bacterium CG2_30_63_29]
evm.model.tig00000512.230	366	84	364	57	337	339	280	4e-89	147/281	52	gb|ADI22050.1|	geranylgeranyl pyrophosphate synthase [uncultured myxobacterium HF0200_05J13]
evm.model.tig00000512.230	366	82	366	51	335	335	233	1e-70	133/286	46	gb|KPK16360.1|	hypothetical protein AMJ62_05995 [Myxococcales bacterium SG8_38]
evm.model.tig00000512.230	366	82	366	38	322	322	231	4e-70	133/286	46	gb|KPK53489.1|	hypothetical protein AMJ63_06225 [Myxococcales bacterium SG8_38_1]
evm.model.tig00000512.334	844	81	820	11	775	852	724	0	376/767	49	gb|OGQ82411.1|	type II secretion system protein GspD [Deltaproteobacteria bacterium RIFOXYA12_FULL_58_15] gb|OGR07717.1| type II secretion system protein GspD [Deltaproteobacteria bacterium RIFOXYB12_FULL_58_9]
evm.model.tig00000512.334	844	98	800	64	765	863	436	1e-136	265/728	36	ref|WP_095958241.1|	type II secretion system protein GspD [Myxococcus macrosporus] gb|ATB46867.1| type II secretion system protein GspD [Myxococcus macrosporus DSM 14697]
evm.model.tig00000512.334	844	69	794	25	757	844	424	1e-132	263/758	34	ref|WP_075010428.1|	type II secretion system protein GspD [Stigmatella aurantiaca] emb|SEM88772.1| type II secretion system protein D (GspD) [Stigmatella aurantiaca]
evm.model.tig00000512.73	699	264	697	17	445	447	344	1e-108	192/437	43	gb|OGQ91127.1|	magnesium transporter [Deltaproteobacteria bacterium RIFOXYA12_FULL_58_15]
evm.model.tig00000512.73	699	264	697	17	445	447	344	1e-108	195/437	44	gb|OGR14749.1|	magnesium transporter [Deltaproteobacteria bacterium RIFOXYB12_FULL_58_9]
evm.model.tig00000512.73	699	244	697	13	446	451	253	2e-73	171/459	37	gb|OEU61740.1|	magnesium transporter [Desulfuromonadales bacterium C00003094]
evm.model.tig00000512.113	325	1	307	19	325	345	260	1e-81	142/307	46	gb|KPK21274.1|	hypothetical protein AMJ76_03040 [Dehalococcoidia bacterium SM23_28_1]
evm.model.tig00000512.113	325	1	323	5	331	331	249	2e-77	136/327	41	gb|KPK46859.1|	hypothetical protein AMJ77_04930 [Dehalococcoidia bacterium SM23_28_2]
evm.model.tig00000512.113	325	2	307	17	321	336	241	2e-74	121/306	39	gb|OGN86767.1|	hypothetical protein A2158_07160 [Chloroflexi bacterium RBG_13_46_14]
evm.model.tig00000512.181	555	4	554	1	566	592	417	1e-136	248/573	43	gb|OGQ77281.1|	hypothetical protein A2289_02325 [Deltaproteobacteria bacterium RIFOXYA12_FULL_58_15] gb|OGR11503.1| hypothetical protein A2341_28425 [Deltaproteobacteria bacterium RIFOXYB12_FULL_58_9]
evm.model.tig00000512.181	555	186	554	164	528	530	215	2e-59	128/379	33	ref|WP_029914436.1|	membrane protein insertase YidC [Pelobacter seleniigenes]
evm.model.tig00000512.181	555	4	554	1	533	534	212	4e-58	162/578	28	ref|WP_027716054.1|	membrane protein insertase YidC [Desulfuromonas sp. TF]
evm.model.tig00000512.369	1241	298	1241	10	966	966	766	0	416/963	43	gb|OGQ79506.1|	hypothetical protein A2289_05565 [Deltaproteobacteria bacterium RIFOXYA12_FULL_58_15] gb|OGR14638.1| hypothetical protein A2341_22135 [Deltaproteobacteria bacterium RIFOXYB12_FULL_58_9]
evm.model.tig00000512.369	1241	309	1241	11	951	951	456	1e-139	324/952	34	gb|AKF06146.1|	tolB protein precursor [Sandaracinus amylolyticus]
evm.model.tig00000512.369	1241	309	1241	12	952	952	456	1e-139	324/952	34	ref|WP_053233347.1|	hypothetical protein [Sandaracinus amylolyticus]
evm.model.tig00000512.125	371	12	198	12	198	213	268	5e-86	121/187	64	ref|WP_090072727.1|	peptide-methionine (S)-S-oxide reductase MsrA [Cohaesibacter marisflavi] emb|SFO40580.1| peptide-methionine (S)-S-oxide reductase [Cohaesibacter marisflavi]
evm.model.tig00000512.125	371	17	197	18	198	218	266	5e-85	124/181	68	ref|WP_009454598.1|	peptide-methionine (S)-S-oxide reductase MsrA [Fischerella sp. JSC-11] gb|EHC18601.1| Peptide methionine sulfoxide reductase msrA [Fischerella sp. JSC-11]
evm.model.tig00000512.125	371	10	197	6	196	217	265	1e-84	120/191	62	ref|WP_009734899.1|	peptide-methionine (S)-S-oxide reductase MsrA [Bradyrhizobiaceae bacterium SG-6C] gb|EGP09013.1| peptide methionine sulfoxide reductase MsrA [Bradyrhizobiaceae bacterium SG-6C]
evm.model.tig00000512.88	328	6	326	10	330	331	360	1e-121	177/321	55	gb|OGQ77209.1|	stress response serine/threonine protein kinase YihE [Deltaproteobacteria bacterium RIFOXYA12_FULL_58_15]
evm.model.tig00000512.88	328	8	324	5	322	358	293	2e-94	152/319	47	gb|OHD67898.1|	stress response serine/threonine protein kinase YihE [Spirochaetes bacterium RBG_16_49_21]
evm.model.tig00000512.88	328	8	319	16	334	335	283	1e-90	148/320	46	gb|OFZ18154.1|	stress response serine/threonine protein kinase YihE [Bdellovibrionales bacterium GWB1_55_8]
evm.model.tig00000512.26	912	19	905	1	913	917	1155	0	573/915	62	ref|WP_012240746.1|	aconitate hydratase AcnA [Sorangium cellulosum] emb|CAN98307.1| Aconitate hydratase [Sorangium cellulosum So ce56]
evm.model.tig00000512.26	912	19	905	1	912	914	1155	0	572/916	62	ref|WP_050428928.1|	aconitate hydratase AcnA [Chondromyces crocatus] gb|AKT36407.1| aconitate hydratase [Chondromyces crocatus]
evm.model.tig00000512.26	912	19	905	1	913	917	1149	0	573/915	62	gb|KYF70377.1|	aconitate hydratase [Sorangium cellulosum]
evm.model.tig00000512.160	394	19	347	5	332	341	520	0	245/329	74	ref|WP_072287050.1|	recombinase RecA [Pelobacter acetylenicus] gb|APG25201.1| recombinase RecA [Pelobacter acetylenicus] gb|APG43269.1| DNA recombination/repair protein RecA [Pelobacter acetylenicus]
evm.model.tig00000512.160	394	19	345	6	331	358	520	0	243/327	74	gb|OGP83948.1|	recombinase RecA [Deltaproteobacteria bacterium RBG_13_65_10]
evm.model.tig00000512.160	394	19	347	5	332	338	518	0	244/329	74	ref|WP_066724862.1|	recombinase RecA [Desulfuromonas sp. DDH964] gb|AMV71303.1| recombinase A [Desulfuromonas sp. DDH964]
evm.model.tig00000512.52	399	1	398	44	444	444	263	1e-80	154/411	37	ref|WP_013376160.1|	DUF1552 domain-containing protein [Stigmatella aurantiaca] gb|ADO72065.1| conserved uncharacterized protein [Stigmatella aurantiaca DW4/3-1]
evm.model.tig00000512.52	399	1	398	44	444	444	263	2e-80	153/411	37	ref|WP_093515383.1|	DUF1552 domain-containing protein [Stigmatella erecta] emb|SES87510.1| Protein of unknown function [Stigmatella erecta]
evm.model.tig00000512.52	399	1	398	44	444	444	259	4e-79	151/411	36	ref|WP_075005481.1|	DUF1552 domain-containing protein [Stigmatella aurantiaca] emb|SEK78756.1| Protein of unknown function [Stigmatella aurantiaca]
evm.model.tig00000512.80	504	69	474	95	478	502	242	2e-70	152/411	36	ref|WP_050433334.1|	hypothetical protein [Chondromyces crocatus] gb|AKT41569.1| tripeptidyl aminopeptidase [Chondromyces crocatus]
evm.model.tig00000512.80	504	69	484	96	490	503	234	2e-67	144/422	34	gb|EYF07470.1|	Hypothetical protein CAP_0223 [Chondromyces apiculatus DSM 436]
evm.model.tig00000512.80	504	69	484	105	499	512	234	4e-67	144/422	34	ref|WP_052374430.1|	hypothetical protein [Chondromyces apiculatus]
evm.model.tig00000512.99	144	4	115	7	124	154	103	3e-25	50/118	42	gb|OGQ83424.1|	hypothetical protein A2289_16400 [Deltaproteobacteria bacterium RIFOXYA12_FULL_58_15]
evm.model.tig00000512.99	144	4	132	108	235	622	89.4	6e-18	50/130	38	gb|AMS26939.1|	hypothetical protein AEM51_07840 [Bacteroidetes bacterium UKL13-3]
evm.model.tig00000512.99	144	4	143	106	251	657	88.6	1e-17	51/147	34	gb|OYU96410.1|	hypothetical protein CFE21_08415 [Bacteroidetes bacterium B1(2017)]
evm.model.tig00000512.377	461	1	461	1	458	458	685	0	324/461	70	ref|WP_039491772.1|	glycerophosphodiester phosphodiesterase [Pseudoalteromonas elyakovii] gb|KID38831.1| glycerophosphodiester phosphodiesterase [Pseudoalteromonas elyakovii]
evm.model.tig00000512.377	461	1	461	1	458	458	680	0	323/461	70	ref|WP_095726739.1|	glycerophosphodiester phosphodiesterase [Pseudoalteromonas sp. HM-SA03] gb|PAY03033.1| glycerophosphodiester phosphodiesterase [Pseudoalteromonas sp. HM-SA03]
evm.model.tig00000512.377	461	22	461	37	476	476	678	0	319/440	72	ref|WP_049865643.1|	glycerophosphodiester phosphodiesterase [Pseudoalteromonas rubra] gb|KNC66232.1| glycerophosphodiester phosphodiesterase [Pseudoalteromonas rubra]
evm.model.tig00000512.277	824	306	532	5	231	250	250	1e-73	111/227	48	ref|WP_090840799.1|	manganese ABC transporter ATP-binding protein [Bacillus daliensis] emb|SDN42768.1| iron/zinc/copper transport system ATP-binding protein [Bacillus daliensis]
evm.model.tig00000512.277	824	297	524	1	232	251	248	1e-72	122/232	52	gb|OYU18383.1|	manganese ABC transporter ATP-binding protein [Rhodobacteraceae bacterium PARR1]
evm.model.tig00000512.277	824	304	539	11	257	259	248	1e-72	128/247	51	ref|WP_096054541.1|	manganese ABC transporter ATP-binding protein [Verrucomicrobia bacterium] gb|ATC62906.1| manganese ABC transporter ATP-binding protein [Verrucomicrobia bacterium]
evm.model.tig00000512.135	410	2	219	3	207	296	149	2e-38	90/218	41	gb|OJX82954.1|	dTDP-4-dehydrorhamnose reductase [Magnetospirillum sp. 64-120]
evm.model.tig00000512.135	410	2	209	5	193	290	146	2e-37	77/208	37	ref|WP_053478754.1|	dTDP-4-dehydrorhamnose reductase [Bacillus sp. FJAT-21945] gb|KOP72018.1| hypothetical protein AMS60_22395 [Bacillus sp. FJAT-21945]
evm.model.tig00000512.135	410	1	211	1	191	282	144	1e-36	76/211	36	ref|WP_062109484.1|	dTDP-4-dehydrorhamnose reductase [Bacillus niameyensis]
evm.model.tig00000512.308	560	1	293	19	311	583	218	5e-60	122/295	41	gb|OGQ83686.1|	hypothetical protein A2289_15735 [Deltaproteobacteria bacterium RIFOXYA12_FULL_58_15] gb|OGR10370.1| hypothetical protein A2341_22910 [Deltaproteobacteria bacterium RIFOXYB12_FULL_58_9]
evm.model.tig00000512.308	560	1	260	9	268	294	188	1e-51	106/264	40	gb|OGR15193.1|	hypothetical protein A2341_07115 [Deltaproteobacteria bacterium RIFOXYB12_FULL_58_9]
evm.model.tig00000512.308	560	1	334	19	351	626	179	3e-45	117/337	34	gb|OGQ78664.1|	hypothetical protein A2289_02165 [Deltaproteobacteria bacterium RIFOXYA12_FULL_58_15]
evm.model.tig00000512.295	618	3	446	2	444	456	473	1e-159	249/444	56	gb|OGR14992.1|	DNA repair protein RadA [Deltaproteobacteria bacterium RIFOXYB12_FULL_58_9]
evm.model.tig00000512.295	618	99	446	2	349	361	428	1e-143	220/348	63	gb|OGQ81373.1|	DNA repair protein RadA, partial [Deltaproteobacteria bacterium RIFOXYA12_FULL_58_15]
evm.model.tig00000512.295	618	1	434	1	437	456	424	1e-140	219/437	50	gb|KPK88832.1|	DNA repair protein RadA [Deltaproteobacteria bacterium SM23_61]
evm.model.tig00000512.173	228	106	212	189	295	305	61.6	1e-07	33/107	30	ref|WP_046710279.1|	TIGR02266 family protein [Myxococcus fulvus] gb|AKF79020.1| cell division protein FtsY [Myxococcus fulvus 124B02] emb|SEU39961.1| Myxococcus xanthus paralogous domain TIGR02266 [Myxococcus fulvus]
evm.model.tig00000512.173	228	10	214	84	294	302	60.8	2e-07	57/215	26	ref|WP_044189294.1|	TIGR02266 family protein [Hyalangium minutum] gb|KFE68487.1| hypothetical protein DB31_7724 [Hyalangium minutum]
evm.model.tig00000512.173	228	112	212	204	304	314	57.8	3e-06	31/101	30	ref|WP_015345676.1|	TIGR02266 family protein [Myxococcus stipitatus] gb|AGC41413.1| hypothetical protein MYSTI_00054 [Myxococcus stipitatus DSM 14675]
evm.model.tig00000512.129	295	1	273	1	277	319	350	1e-118	165/277	59	emb|SMF64183.1|	retinol dehydrogenase-12 [Pseudobacteriovorax antillogorgiicola]
evm.model.tig00000512.129	295	1	273	1	275	323	332	1e-110	164/276	59	gb|OQX68677.1|	hypothetical protein B6A08_09095 [Sorangiineae bacterium NIC37A_2]
evm.model.tig00000512.129	295	1	272	1	275	322	318	1e-105	159/275	57	ref|WP_084640573.1|	hypothetical protein [Duganella phyllosphaerae] gb|OFA07395.1| fatty acyl-CoA reductase [Duganella phyllosphaerae]
evm.model.tig00000512.196	378	6	366	7	372	379	398	1e-134	210/366	57	ref|WP_009869379.1|	succinyl-diaminopimelate desuccinylase [Magnetospirillum magnetotacticum] gb|KIL96826.1| N-succinyl-L L-diaminopimelate desuccinylase [Magnetospirillum magnetotacticum MS-1]
evm.model.tig00000512.196	378	6	366	7	372	379	396	1e-134	212/366	57	ref|WP_011386228.1|	succinyl-diaminopimelate desuccinylase [Magnetospirillum magneticum] sp|Q2W0E7.1|DAPE_MAGSA RecName: Full=Succinyl-diaminopimelate desuccinylase; Short=SDAP desuccinylase; AltName: Full=N-succinyl-LL-2,6-diaminoheptanedioate amidohydrolase dbj|BAE52678.1| Acetylornithine deacetylase/Succinyl-diaminopimelate desuccinylase and related deacylase [Magnetospirillum magneticum AMB-1]
evm.model.tig00000512.196	378	6	366	7	372	379	396	1e-133	210/366	57	ref|WP_068431791.1|	succinyl-diaminopimelate desuccinylase [Magnetospirillum sp. XM-1] emb|CUW38551.1| N-succinyl-diaminopimelate deacylase###Succinyl-diaminopimelate desuccinylase, proteobacteria,9-375&#65289 [Magnetospirillum sp. XM-1]
evm.model.tig00000512.339	251	22	249	5	232	235	260	2e-84	117/228	51	gb|OGQ82416.1|	hypothetical protein A2289_26515 [Deltaproteobacteria bacterium RIFOXYA12_FULL_58_15] gb|OGR07712.1| hypothetical protein A2341_06730 [Deltaproteobacteria bacterium RIFOXYB12_FULL_58_9]
evm.model.tig00000512.339	251	25	249	14	243	245	226	9e-71	111/230	48	gb|ADD93375.1|	hypothetical protein AnaeK_0714 [uncultured marine bacterium MedDCM-OCT-S01-C143]
evm.model.tig00000512.339	251	27	236	3	213	219	149	8e-41	81/211	38	ref|WP_050725651.1|	prepilin-type cleavage/methylation domain-containing protein [Vulgatibacter incomptus] gb|AKU91327.1| General secretion pathway protein J [Vulgatibacter incomptus]
evm.model.tig00000512.55	550	57	544	46	543	556	301	5e-92	187/507	36	ref|WP_096333833.1|	hypothetical protein [Nannocystis exedens]
evm.model.tig00000512.55	550	56	544	70	568	581	301	8e-92	188/509	36	emb|SFF20654.1|	Protein of unknown function [Nannocystis exedens] gb|PCC74105.1| hypothetical protein NAEX_07194 [Nannocystis exedens]
evm.model.tig00000512.55	550	63	544	45	543	560	285	2e-85	182/507	35	gb|KPK15190.1|	hypothetical protein AMJ62_10105 [Myxococcales bacterium SG8_38]
evm.model.tig00000512.172	231	10	214	9	215	221	167	3e-48	87/207	42	gb|OGR11375.1|	hypothetical protein A2341_12945 [Deltaproteobacteria bacterium RIFOXYB12_FULL_58_9]
evm.model.tig00000512.172	231	7	213	3	208	234	157	4e-44	94/212	44	ref|WP_084422518.1|	DUF374 domain-containing protein [Rubripirellula obstinata]
evm.model.tig00000512.172	231	1	214	1	215	230	156	4e-44	87/217	40	ref|WP_002652008.1|	DUF374 domain-containing protein [Blastopirellula marina] gb|EAQ81001.1| hypothetical protein DSM3645_20557 [Blastopirellula marina DSM 3645]
evm.model.tig00000512.378	219	1	214	34	247	247	119	3e-29	79/214	36	gb|OGR07825.1|	hypothetical protein A2341_07280 [Deltaproteobacteria bacterium RIFOXYB12_FULL_58_9]
evm.model.tig00000512.251	1144	1	1144	1	1145	1145	969	0	557/1149	48	gb|OGQ89274.1|	hypothetical protein A2289_15640 [Deltaproteobacteria bacterium RIFOXYA12_FULL_58_15]
evm.model.tig00000512.251	1144	541	837	163	459	1593	65.9	5e-07	85/311	27	gb|OQX90848.1|	hypothetical protein B6D57_01815, partial [Candidatus Coatesbacteria bacterium 4484_99]
evm.model.tig00000512.251	1144	501	890	694	1050	1181	65.5	7e-07	97/401	24	ref|WP_019926907.1|	hypothetical protein [Nocardia sp. BMG111209]
evm.model.tig00000512.353	571	1	548	59	609	1028	536	1e-177	288/551	52	ref|WP_012827505.1|	AcrB/AcrD/AcrF family protein [Haliangium ochraceum] gb|ACY14897.1| acriflavin resistance protein [Haliangium ochraceum DSM 14365]
evm.model.tig00000512.353	571	1	548	59	608	1027	534	1e-176	282/554	50	gb|KJS33616.1|	acriflavin resistance protein [Desulfatitalea sp. BRH_c12]
evm.model.tig00000512.353	571	1	548	44	594	1020	525	1e-172	272/551	49	ref|WP_006419560.1|	AcrB/AcrD/AcrF family protein [delta proteobacterium NaphS2] gb|EFK12021.1| heavy metal efflux pump, CzcA family [delta proteobacterium NaphS2]
evm.model.tig00000512.49	237	70	229	1	160	160	254	2e-83	123/160	76	gb|OGQ91607.1|	CesD/SycD/LcrH family type III secretion system chaperone [Deltaproteobacteria bacterium RIFOXYA12_FULL_58_15] gb|OGR07218.1| CesD/SycD/LcrH family type III secretion system chaperone [Deltaproteobacteria bacterium RIFOXYB12_FULL_58_9]
evm.model.tig00000512.49	237	81	224	11	154	161	133	1e-35	64/144	44	gb|OGR13136.1|	hypothetical protein A2341_08545 [Deltaproteobacteria bacterium RIFOXYB12_FULL_58_9]
evm.model.tig00000512.49	237	83	192	11	119	166	79.3	8e-15	40/110	36	ref|WP_047853555.1|	CesD/SycD/LcrH family type III secretion system chaperone [Burkholderia contaminans] gb|AKM45441.1| chaperone protein SicA [Burkholderia contaminans]
evm.model.tig00000512.102	769	67	769	7	708	708	964	0	465/703	66	gb|OGQ78489.1|	dehydrogenase [Deltaproteobacteria bacterium RIFOXYA12_FULL_58_15] gb|OGR14659.1| dehydrogenase [Deltaproteobacteria bacterium RIFOXYB12_FULL_58_9]
evm.model.tig00000512.102	769	84	766	23	703	706	885	0	428/683	62	gb|OLB19043.1|	dehydrogenase [Gemmatimonadetes bacterium 13_2_20CM_69_8]
evm.model.tig00000512.102	769	84	766	17	697	700	884	0	428/683	62	gb|OLD94564.1|	dehydrogenase, partial [Gemmatimonadetes bacterium 13_1_20CM_4_69_16]
evm.model.tig00000512.108	403	75	265	68	254	396	107	3e-22	59/191	30	emb|CUO40733.1|	methyltransferase [Clostridium disporicum]
evm.model.tig00000512.108	403	75	265	74	260	402	107	3e-22	59/191	30	ref|WP_082425269.1|	putative methyltransferase [Clostridium disporicum]
evm.model.tig00000512.108	403	89	288	141	349	403	94	2e-17	74/216	34	gb|KPJ63888.1|	hypothetical protein AMK68_02900 [candidate division KD3-62 bacterium DG_56]
evm.model.tig00000512.275	226	15	207	17	208	238	212	1e-65	106/193	54	gb|KPV51437.1|	DtxR family transcriptional regulator [Kouleothrix aurantiaca]
evm.model.tig00000512.275	226	15	215	14	213	236	209	1e-64	107/201	53	gb|KPV54952.1|	DtxR family transcriptional regulator [Kouleothrix aurantiaca]
evm.model.tig00000512.275	226	15	226	16	227	235	207	6e-64	115/213	53	ref|WP_066783655.1|	metal-dependent transcriptional regulator [Chloroflexus islandicus] gb|OAN47558.1| DtxR family transcriptional regulator [Chloroflexus islandicus]
evm.model.tig00000512.206	463	1	440	138	573	595	528	0	249/440	56	gb|ADI21645.1|	nuclease subunit of the excinuclease complex [uncultured myxobacterium HF0130_06F04]
evm.model.tig00000512.206	463	1	440	158	591	614	493	1e-167	249/440	56	gb|OGR11682.1|	excinuclease ABC subunit C [Deltaproteobacteria bacterium RIFOXYB12_FULL_58_9]
evm.model.tig00000512.206	463	1	440	158	591	614	493	1e-167	249/440	56	gb|OGQ77685.1|	excinuclease ABC subunit C [Deltaproteobacteria bacterium RIFOXYA12_FULL_58_15]
evm.model.tig00000512.43	910	3	447	34	477	493	511	1e-169	261/445	58	ref|WP_020477629.1|	protease TldD [Myxococcus xanthus] emb|SDW94652.1| microcin-processing peptidase 2. Unknown type peptidase. MEROPS family U62 [Myxococcus xanthus]
evm.model.tig00000512.43	910	454	901	35	489	493	96.7	4e-17	126/475	26	ref|WP_020477629.1|	protease TldD [Myxococcus xanthus] emb|SDW94652.1| microcin-processing peptidase 2. Unknown type peptidase. MEROPS family U62 [Myxococcus xanthus]
evm.model.tig00000512.43	910	3	447	15	458	474	510	1e-169	264/446	59	gb|AKQ67614.1|	TldD protein, part of TldE/TldD proteolytic complex [Myxococcus hansupus]
evm.model.tig00000512.43	910	454	901	16	470	474	99	6e-18	125/479	26	gb|AKQ67614.1|	TldD protein, part of TldE/TldD proteolytic complex [Myxococcus hansupus]
evm.model.tig00000512.43	910	3	447	34	477	493	510	1e-169	260/445	58	ref|WP_090489370.1|	metalloprotease TldD [Myxococcus virescens] emb|SDD93690.1| microcin-processing peptidase 2. Unknown type peptidase. MEROPS family U62 [Myxococcus virescens]
evm.model.tig00000512.43	910	454	901	35	489	493	97.4	2e-17	123/475	25	ref|WP_090489370.1|	metalloprotease TldD [Myxococcus virescens] emb|SDD93690.1| microcin-processing peptidase 2. Unknown type peptidase. MEROPS family U62 [Myxococcus virescens]
evm.model.tig00000512.153	202	1	195	6	200	201	281	6e-94	129/195	66	gb|OQX92068.1|	ATP-dependent Clp endopeptidase, proteolytic subunit ClpP [candidate division Zixibacteria bacterium 4484_95]
evm.model.tig00000512.153	202	1	199	1	200	204	279	5e-93	130/200	65	ref|WP_012098225.1|	ATP-dependent Clp protease proteolytic subunit [Anaeromyxobacter sp. Fw109-5] sp|A7HFV9.1|CLPP_ANADF RecName: Full=ATP-dependent Clp protease proteolytic subunit; AltName: Full=Endopeptidase Clp gb|ABS27605.1| ATP-dependent Clp protease, proteolytic subunit ClpP [Anaeromyxobacter sp. Fw109-5]
evm.model.tig00000512.153	202	7	198	1	192	204	273	1e-90	125/192	65	gb|OGQ23488.1|	ATP-dependent Clp endopeptidase, proteolytic subunit ClpP [Deltaproteobacteria bacterium RIFCSPHIGHO2_02_FULL_44_16] gb|OGQ45813.1| ATP-dependent Clp endopeptidase, proteolytic subunit ClpP [Deltaproteobacteria bacterium RIFCSPLOWO2_02_FULL_44_10]
evm.model.tig00000512.268	511	1	511	34	535	535	456	1e-153	243/513	47	ref|WP_050531733.1|	acetolactate synthase [Aestuariivita atlantica] gb|KNG92788.1| acetolactate synthase [Aestuariivita atlantica]
evm.model.tig00000512.268	511	1	511	32	536	536	441	1e-147	240/514	46	ref|WP_093111137.1|	acetolactate synthase [Variovorax sp. CF079] emb|SDE73288.1| acetolactate synthase-1/2/3 large subunit [Variovorax sp. CF079]
evm.model.tig00000512.268	511	1	509	34	531	533	439	1e-146	235/514	45	ref|WP_035250978.1|	acetolactate synthase [Actibacterium atlanticum] gb|KCV82143.1| acetolacetate synthase, catabolic [Actibacterium atlanticum]
evm.model.tig00000512.33	508	1	507	152	660	660	631	0	294/510	57	gb|OGQ78689.1|	hypothetical protein A2289_09475 [Deltaproteobacteria bacterium RIFOXYA12_FULL_58_15] gb|OGR14711.1| hypothetical protein A2341_04995 [Deltaproteobacteria bacterium RIFOXYB12_FULL_58_9]
evm.model.tig00000512.33	508	1	507	165	666	683	517	1e-175	246/511	48	ref|WP_082343258.1|	(Fe-S)-binding protein [Vulgatibacter incomptus] gb|AKU92832.1| Fe-S oxidoreductase [Vulgatibacter incomptus]
evm.model.tig00000512.33	508	17	508	190	700	700	501	1e-168	250/517	48	ref|WP_024335806.1|	hypothetical protein [Desulfotignum balticum]
evm.model.tig00000512.384	336	11	320	30	344	349	208	3e-61	137/318	43	gb|OGQ83918.1|	hypothetical protein A2289_25935 [Deltaproteobacteria bacterium RIFOXYA12_FULL_58_15] gb|OGR11652.1| hypothetical protein A2341_02760 [Deltaproteobacteria bacterium RIFOXYB12_FULL_58_9]
evm.model.tig00000512.384	336	12	325	4	320	326	137	5e-34	110/321	34	gb|ABC83328.1|	glycosyl transferase, family 9 [Anaeromyxobacter dehalogenans 2CP-C]
evm.model.tig00000512.384	336	16	325	44	356	362	136	2e-33	110/317	34	gb|ACG74840.1|	glycosyl transferase family 9 [Anaeromyxobacter sp. K]
evm.model.tig00000512.58	570	89	570	51	549	556	261	1e-76	172/504	34	ref|WP_096333833.1|	hypothetical protein [Nannocystis exedens]
evm.model.tig00000512.58	570	89	570	76	574	581	261	3e-76	172/504	34	emb|SFF20654.1|	Protein of unknown function [Nannocystis exedens] gb|PCC74105.1| hypothetical protein NAEX_07194 [Nannocystis exedens]
evm.model.tig00000512.58	570	89	568	63	554	557	259	1e-75	172/507	33	gb|OJY25746.1|	hypothetical protein BGO98_34570 [Myxococcales bacterium 68-20]
evm.model.tig00000512.243	520	129	501	116	515	517	230	1e-65	154/404	38	gb|OYV98413.1|	hypothetical protein B7Z62_03925 [Deltaproteobacteria bacterium 37-65-8]
evm.model.tig00000512.243	520	118	500	402	803	815	236	3e-65	157/408	38	ref|WP_092952772.1|	hybrid sensor histidine kinase/response regulator [Sphingobium faniae] emb|SCW53807.1| multi-sensor hybrid histidine kinase [Sphingobium faniae]
evm.model.tig00000512.243	520	116	504	380	790	794	233	2e-64	160/424	37	ref|WP_066762351.1|	hybrid sensor histidine kinase/response regulator [Sphingobium sp. CCH11-B1]
evm.model.tig00000512.31	238	1	234	70	302	305	270	2e-87	130/235	55	gb|OGP09346.1|	branched chain amino acid aminotransferase [Deltaproteobacteria bacterium GWA2_45_12]
evm.model.tig00000512.31	238	1	234	76	312	315	269	6e-87	131/237	55	ref|WP_044197861.1|	branched-chain amino acid transaminase [Hyalangium minutum] gb|KFE62138.1| Branched-chain amino acid aminotransferase [Hyalangium minutum]
evm.model.tig00000512.31	238	1	234	76	312	315	265	2e-85	128/237	54	ref|WP_002643280.1|	branched-chain amino acid transaminase [Stigmatella aurantiaca] gb|EAU63372.1| branched-chain amino acid aminotransferase [Stigmatella aurantiaca DW4/3-1] gb|ADO72894.1| Branched-chain amino acid aminotransferase [Stigmatella aurantiaca DW4/3-1]
evm.model.tig00000512.258	639	12	486	42	515	525	339	1e-106	208/494	42	ref|WP_053380634.1|	hypothetical protein [Nitrospira moscoviensis] gb|ALA59660.1| putative Histidine kinase [Nitrospira moscoviensis]
evm.model.tig00000512.258	639	111	487	254	639	639	342	1e-105	182/393	46	gb|OLB12255.1|	hypothetical protein AUH07_08285 [Gemmatimonadetes bacterium 13_2_20CM_70_9]
evm.model.tig00000512.258	639	111	485	245	629	631	340	1e-104	181/388	46	gb|OPX31581.1|	hypothetical protein B1H10_08615 [candidate division KSB1 bacterium 4484_188]
evm.model.tig00000512.167	347	1	322	47	365	387	228	4e-68	132/324	40	gb|OGR13149.1|	hypothetical protein A2341_08610 [Deltaproteobacteria bacterium RIFOXYB12_FULL_58_9]
evm.model.tig00000512.167	347	1	322	47	365	387	227	5e-68	132/324	40	gb|OGQ79632.1|	hypothetical protein A2289_10360 [Deltaproteobacteria bacterium RIFOXYA12_FULL_58_15]
evm.model.tig00000512.167	347	40	322	55	336	359	213	6e-63	121/287	42	ref|WP_047856639.1|	lipoprotein [Archangium gephyra] gb|AKJ02278.1| Periplasmic thiol:disulfide interchange protein DsbA [Archangium gephyra]
evm.model.tig00000512.212	492	1	454	260	724	781	175	6e-44	135/473	28	gb|OGQ77689.1|	hypothetical protein A2289_06390 [Deltaproteobacteria bacterium RIFOXYA12_FULL_58_15]
evm.model.tig00000512.212	492	187	427	948	1175	1344	84	2e-13	71/245	28	gb|ODS32552.1|	PEGA domain protein [Candidatus Scalindua rubra]
evm.model.tig00000512.212	492	187	367	738	906	1344	80.5	3e-12	62/181	34	gb|ODS32552.1|	PEGA domain protein [Candidatus Scalindua rubra]
evm.model.tig00000512.212	492	187	385	388	573	1344	75.9	1e-10	61/203	30	gb|ODS32552.1|	PEGA domain protein [Candidatus Scalindua rubra]
evm.model.tig00000512.212	492	187	385	808	993	1344	70.9	4e-09	64/203	31	gb|ODS32552.1|	PEGA domain protein [Candidatus Scalindua rubra]
evm.model.tig00000512.212	492	188	386	319	504	1344	69.3	1e-08	61/199	30	gb|ODS32552.1|	PEGA domain protein [Candidatus Scalindua rubra]
evm.model.tig00000512.212	492	187	385	528	713	1344	68.9	2e-08	62/203	30	gb|ODS32552.1|	PEGA domain protein [Candidatus Scalindua rubra]
evm.model.tig00000512.212	492	187	385	598	783	1344	68.2	3e-08	66/203	32	gb|ODS32552.1|	PEGA domain protein [Candidatus Scalindua rubra]
evm.model.tig00000512.212	492	187	385	458	643	1344	64.3	4e-07	63/203	31	gb|ODS32552.1|	PEGA domain protein [Candidatus Scalindua rubra]
evm.model.tig00000512.212	492	188	397	630	826	1352	83.6	4e-13	66/211	31	ref|WP_083820395.1|	hypothetical protein [Thermococcus sp. AM4]
evm.model.tig00000512.212	492	202	386	503	675	1352	65.9	1e-07	54/185	29	ref|WP_083820395.1|	hypothetical protein [Thermococcus sp. AM4]
evm.model.tig00000512.4	312	1	312	1	312	325	277	1e-88	133/312	42	ref|WP_019210522.1|	glycosyltransferase family 2 protein [Yersinia massiliensis]
evm.model.tig00000512.4	312	1	312	1	312	325	276	2e-88	136/312	43	ref|WP_083159336.1|	glycosyltransferase family 2 protein [Yersinia enterocolitica] gb|OQV73967.1| glycosyl transferase family 2 [Yersinia enterocolitica]
evm.model.tig00000512.4	312	1	311	4	314	326	273	4e-87	129/311	41	ref|WP_009089297.1|	glycosyltransferase family 2 protein [Pantoea sp. Sc1] gb|EIB98268.1| glycosyl transferase family protein [Pantoea sp. Sc1]
evm.model.tig00000512.137	187	8	163	10	166	185	182	2e-55	84/157	53	ref|WP_052562942.1|	dTDP-4-dehydrorhamnose 3,5-epimerase [Candidatus Brocadia sinica] dbj|GAN32851.1| dTDP-4-dehydrorhamnose 3,5-epimerase [Candidatus Brocadia sinica JPN1] gb|KXK30204.1| dTDP-4-deoxyrhamnose 3,5 epimerase [Candidatus Brocadia sinica]
evm.model.tig00000512.137	187	7	163	9	166	183	182	2e-55	86/158	54	gb|OGW43217.1|	dTDP-4-dehydrorhamnose 3,5-epimerase [Nitrospirae bacterium RBG_16_43_11]
evm.model.tig00000512.137	187	1	163	1	162	181	180	1e-54	87/163	53	gb|EKD72835.1|	dTDP-4-dehydrorhamnose 3,5-epimerase [uncultured bacterium]
evm.model.tig00000512.311	356	1	354	1	352	353	466	1e-162	224/354	63	gb|OGQ87422.1|	pilus assembly protein PilM [Deltaproteobacteria bacterium RIFOXYA12_FULL_58_15] gb|OGR08954.1| pilus assembly protein PilM [Deltaproteobacteria bacterium RIFOXYB12_FULL_58_9]
evm.model.tig00000512.311	356	1	354	1	351	352	363	1e-121	174/356	48	ref|WP_012524744.1|	pilus assembly protein PilM [Anaeromyxobacter sp. K] gb|ACG71914.1| type IV pilus assembly protein PilM [Anaeromyxobacter sp. K]
evm.model.tig00000512.311	356	1	354	1	351	352	363	1e-121	174/356	48	ref|WP_012632071.1|	pilus assembly protein PilM [Anaeromyxobacter dehalogenans] gb|ACL64032.1| type IV pilus assembly protein PilM [Anaeromyxobacter dehalogenans 2CP-1]
evm.model.tig00000512.103	659	97	644	1	585	588	550	0	311/586	53	gb|OGR09622.1|	hypothetical protein A2341_00425 [Deltaproteobacteria bacterium RIFOXYB12_FULL_58_9]
evm.model.tig00000512.103	659	1	645	69	720	726	494	1e-163	277/657	42	gb|KPK99689.1|	hypothetical protein AMJ91_06825 [candidate division Zixibacteria bacterium SM23_73_3]
evm.model.tig00000512.103	659	1	643	67	738	745	491	1e-161	284/677	41	ref|WP_055260726.1|	DNA helicase PcrA [Coprococcus comes] emb|CUN78755.1| ATP-dependent DNA helicase pcrA [Coprococcus comes] emb|CUP46988.1| ATP-dependent DNA helicase pcrA [Coprococcus comes]
evm.model.tig00000512.359	204	57	201	1	143	145	116	8e-30	64/145	44	gb|OGQ78405.1|	hypothetical protein A2289_25025 [Deltaproteobacteria bacterium RIFOXYA12_FULL_58_15] gb|OGR11020.1| hypothetical protein A2341_11535 [Deltaproteobacteria bacterium RIFOXYB12_FULL_58_9]
evm.model.tig00000512.359	204	14	200	4	182	185	99	2e-22	70/188	37	gb|AKJ01572.1|	Hypothetical protein AA314_03198 [Archangium gephyra]
evm.model.tig00000512.359	204	56	201	40	185	187	99	2e-22	55/146	37	ref|WP_014394786.1|	hypothetical protein [Corallococcus coralloides] gb|AFE04392.1| hypothetical protein COCOR_01941 [Corallococcus coralloides DSM 2259]
evm.model.tig00000512.9	264	2	260	3	261	273	263	1e-84	127/259	49	gb|OGQ89179.1|	hypothetical protein A2289_04160 [Deltaproteobacteria bacterium RIFOXYA12_FULL_58_15] gb|OGR12039.1| hypothetical protein A2341_06875 [Deltaproteobacteria bacterium RIFOXYB12_FULL_58_9]
evm.model.tig00000512.9	264	1	258	5	262	267	243	7e-77	110/258	42	gb|OGV39153.1|	DNA polymerase III subunit epsilon [Lentisphaerae bacterium GWF2_49_21]
evm.model.tig00000512.9	264	1	259	1	259	259	236	2e-74	112/259	43	gb|OGV45875.1|	hypothetical protein A2017_20955 [Lentisphaerae bacterium GWF2_44_16]
evm.model.tig00000512.254	389	1	360	1	361	376	388	1e-130	192/362	53	gb|OGR11737.1|	hypothetical protein A2341_09360 [Deltaproteobacteria bacterium RIFOXYB12_FULL_58_9]
evm.model.tig00000512.254	389	1	360	12	372	387	384	1e-128	189/362	52	gb|OGQ85932.1|	hypothetical protein A2289_20755 [Deltaproteobacteria bacterium RIFOXYA12_FULL_58_15]
evm.model.tig00000512.254	389	1	337	16	350	369	280	2e-88	156/343	45	ref|WP_090484542.1|	teichoic acid biosynthesis protein [Myxococcus virescens] emb|SDD28676.1| conserved hypothetical protein [Myxococcus virescens]
evm.model.tig00000512.247	883	1	852	1	855	859	1182	0	592/855	69	gb|OGQ83529.1|	ATP-dependent chaperone ClpB [Deltaproteobacteria bacterium RIFOXYA12_FULL_58_15]
evm.model.tig00000512.247	883	28	852	10	837	841	1162	0	580/828	70	gb|OGR14482.1|	ATP-dependent chaperone ClpB, partial [Deltaproteobacteria bacterium RIFOXYB12_FULL_58_9]
evm.model.tig00000512.247	883	1	858	1	864	868	1072	0	543/867	62	gb|OFV88706.1|	ATP-dependent chaperone ClpB [Acidobacteria bacterium RBG_16_70_10]
evm.model.tig00000512.194	550	1	550	1	550	550	712	0	332/551	60	ref|WP_043950614.1|	acetolactate synthase large subunit [Candidatus Phaeomarinobacter ectocarpi]
evm.model.tig00000512.194	550	1	550	5	554	554	712	0	332/551	60	emb|CDO60606.1|	Acetolactate synthase large subunit [Candidatus Phaeomarinobacter ectocarpi]
evm.model.tig00000512.194	550	1	550	1	549	549	704	0	330/550	60	ref|WP_005000160.1|	acetolactate synthase large subunit [Nitrococcus mobilis] gb|EAR22185.1| hypothetical protein NB231_04730 [Nitrococcus mobilis Nb-231]
evm.model.tig00000512.374	633	4	633	187	808	808	176	5e-43	166/646	25	ref|WP_031500193.1|	hypothetical protein [Bryobacter aggregatus]
evm.model.tig00000512.374	633	1	550	186	731	814	165	3e-39	142/566	25	gb|OLB83003.1|	ABC transporter permease [Acidobacteria bacterium 13_2_20CM_2_57_6]
evm.model.tig00000512.374	633	1	572	249	805	873	154	1e-35	142/576	24	ref|WP_023175973.1|	macrolide transporter ATP-binding /permease protein [Gloeobacter kilaueensis] gb|AGY60600.1| macrolide transporter ATP-binding /permease protein [Gloeobacter kilaueensis JS1]
evm.model.tig00000512.66	458	2	454	154	608	610	665	0	308/455	67	gb|KPK21670.1|	glucoamylase [Nitrospira bacterium SG8_3]
evm.model.tig00000512.66	458	2	455	154	610	613	639	0	302/457	66	dbj|BAZ23512.1|	glycoside hydrolase, family 15 [Scytonema sp. NIES-4073]
evm.model.tig00000512.66	458	2	455	154	611	614	636	0	303/458	66	ref|WP_073631983.1|	glycoside hydrolase family 15 protein [Scytonema sp. HK-05] gb|OKH58058.1| glucoamylase [Scytonema sp. HK-05] dbj|BAY47567.1| glycoside hydrolase, family 15 [Scytonema sp. HK-05]
evm.model.tig00000512.270	428	1	389	6	393	464	459	1e-156	230/389	59	gb|OGQ81644.1|	dihydrolipoyl dehydrogenase [Deltaproteobacteria bacterium RIFOXYA12_FULL_58_15] gb|OGR12357.1| dihydrolipoyl dehydrogenase [Deltaproteobacteria bacterium RIFOXYB12_FULL_58_9]
evm.model.tig00000512.270	428	1	389	10	398	469	447	1e-152	217/389	55	gb|OYT70851.1|	dihydrolipoyl dehydrogenase [Chloracidobacterium sp. CP2_5A]
evm.model.tig00000512.270	428	1	389	10	398	469	443	1e-150	214/389	55	ref|WP_058867896.1|	dihydrolipoyl dehydrogenase [Chloracidobacterium thermophilum]
evm.model.tig00000512.77	345	1	303	137	439	481	365	1e-121	178/303	58	gb|OYV97249.1|	cytochrome ubiquinol oxidase subunit I [Acidobacteria bacterium 21-70-11]
evm.model.tig00000512.77	345	1	303	137	439	481	364	1e-120	177/303	58	gb|OYW04855.1|	cytochrome ubiquinol oxidase subunit I [Acidobacteria bacterium 37-71-11]
evm.model.tig00000512.77	345	1	305	138	455	491	338	1e-110	166/319	52	ref|WP_008663612.1|	cytochrome ubiquinol oxidase subunit I [Rhodopirellula europaea] gb|EMI28805.1| cytochrome d ubiquinol oxidase, subunit I [Rhodopirellula europaea SH398]
evm.model.tig00000518.2	395	237	391	988	1145	1273	81.6	6e-13	59/161	36	dbj|GAQ79054.1|	putative Protein kinase [Klebsormidium nitens]
evm.model.tig00000518.2	395	240	384	854	1007	1145	81.3	8e-13	48/155	30	ref|XP_001728985.1|	hypothetical protein MGL_3773 [Malassezia globosa CBS 7966] gb|EDP41771.1| hypothetical protein MGL_3773 [Malassezia globosa CBS 7966]
evm.model.tig00000518.2	395	225	388	841	1009	1154	80.9	1e-12	52/170	30	gb|KXX73967.1|	Checkpoint serine/threonine-protein kinase BUB1 [Madurella mycetomatis] gb|KXX78099.1| Checkpoint serine/threonine-protein kinase BUB1 [Madurella mycetomatis]
evm.model.tig00000518.9	294	1	294	214	513	513	256	1e-78	151/302	50	ref|XP_005711493.1|	unnamed protein product [Chondrus crispus] emb|CDF41199.1| unnamed protein product [Chondrus crispus]
evm.model.tig00000518.9	294	2	294	196	494	495	184	6e-51	128/306	41	gb|OSX69585.1|	hypothetical protein BU14_1376s0002 [Porphyra umbilicalis]
evm.model.tig00000518.9	294	8	251	129	369	412	172	3e-47	106/253	41	ref|XP_019077385.1|	PREDICTED: uncharacterized protein At5g03900, chloroplastic isoform X2 [Vitis vinifera]
evm.model.tig00000518.1	299	10	299	11	299	299	394	1e-135	192/291	65	ref|XP_005715360.1|	3-oxoacyl-[acyl-carrier-protein] reductase [Chondrus crispus] emb|CDF35541.1| 3-oxoacyl-[acyl-carrier-protein] reductase [Chondrus crispus]
evm.model.tig00000518.1	299	12	275	15	279	311	310	1e-102	148/265	55	ref|XP_005706509.1|	short-chain dehydrogenase/reductase (SDR) family protein [Galdieria sulphuraria] gb|EME29989.1| short-chain dehydrogenase/reductase (SDR) family protein [Galdieria sulphuraria]
evm.model.tig00000518.1	299	6	275	3	288	319	309	1e-101	160/286	55	gb|OSX72195.1|	hypothetical protein BU14_0459s0016 [Porphyra umbilicalis]
evm.model.tig00000518.11	406	2	395	342	738	749	417	1e-136	227/399	56	ref|XP_005711492.1|	unnamed protein product [Chondrus crispus] emb|CDF41198.1| unnamed protein product [Chondrus crispus]
evm.model.tig00000518.11	406	11	391	375	748	752	248	8e-72	149/385	38	ref|XP_005707525.1|	chloride channel/carrier, CIC family [Galdieria sulphuraria] gb|EME31005.1| chloride channel/carrier, CIC family [Galdieria sulphuraria]
evm.model.tig00000518.11	406	1	242	251	496	734	208	6e-57	114/246	46	gb|OSX69036.1|	hypothetical protein BU14_1937s0001 [Porphyra umbilicalis]
evm.model.tig00000518.11	406	337	389	656	708	734	78.2	7e-12	38/53	71	gb|OSX69036.1|	hypothetical protein BU14_1937s0001 [Porphyra umbilicalis]
evm.model.tig00000518.6	406	1	200	33	228	243	100	8e-21	66/201	32	gb|KPK39814.1|	hypothetical protein AMJ69_04675 [Gammaproteobacteria bacterium SG8_47]
evm.model.tig00000518.6	406	1	179	42	216	225	72.4	6e-11	52/179	29	gb|OGB69579.1|	hypothetical protein A2Y94_12995 [Caldithrix sp. RBG_13_44_9]
evm.model.tig00000518.6	406	1	181	37	220	255	67.4	5e-09	52/187	27	gb|AKG20667.1|	hypothetical protein IJ00_04500 [Calothrix sp. 336/3]
evm.model.tig00000518.12	1023	1	762	51	802	1188	536	1e-169	315/790	39	ref|XP_005711491.1|	unnamed protein product [Chondrus crispus] emb|CDF41197.1| unnamed protein product [Chondrus crispus]
evm.model.tig00000518.12	1023	349	604	422	662	663	205	3e-52	106/257	41	dbj|GAX76483.1|	hypothetical protein CEUSTIGMA_g3928.t1 [Chlamydomonas eustigma]
evm.model.tig00000518.12	1023	331	613	34	317	321	193	2e-51	112/298	37	ref|XP_002290191.1|	set-domain-containing protein [Thalassiosira pseudonana CCMP1335] gb|EED91943.1| set-domain-containing protein [Thalassiosira pseudonana CCMP1335]
evm.model.tig00000518.13	279	5	273	74	358	358	92.4	6e-18	72/287	25	ref|XP_005714606.1|	unnamed protein product [Chondrus crispus] emb|CDF34787.1| unnamed protein product [Chondrus crispus]
evm.model.tig00000518.13	279	5	274	774	1058	1673	92.8	2e-17	83/297	27	gb|AHF58602.1|	polyprotein [Chondrus crispus]
evm.model.tig00000518.13	279	8	274	38	321	782	89.4	3e-16	74/291	25	ref|XP_005716599.1|	unnamed protein product [Chondrus crispus] emb|CDF36780.1| unnamed protein product [Chondrus crispus]
evm.model.tig00000518.3	413	5	185	2	184	1556	159	7e-39	80/184	43	gb|OAE22242.1|	hypothetical protein AXG93_412s1310 [Marchantia polymorpha subsp. ruderalis]
evm.model.tig00000518.3	413	5	185	2	188	1273	154	3e-37	80/187	42	dbj|GAQ79054.1|	putative Protein kinase [Klebsormidium nitens]
evm.model.tig00000518.3	413	5	185	4	186	206	140	6e-36	74/189	39	ref|XP_001780203.1|	predicted protein [Physcomitrella patens] gb|EDQ54962.1| predicted protein [Physcomitrella patens]
evm.model.tig00000518.4	464	1	454	1	454	463	776	0	366/454	80	ref|XP_005713104.1|	serine--tRNA ligase, cytoplasmic [Chondrus crispus] emb|CDF33301.1| serine--tRNA ligase, cytoplasmic [Chondrus crispus]
evm.model.tig00000518.4	464	1	462	52	496	512	550	0	270/465	58	ref|XP_005706196.1|	seryl-tRNA synthetase [Galdieria sulphuraria] gb|EME29676.1| seryl-tRNA synthetase [Galdieria sulphuraria]
evm.model.tig00000518.4	464	1	456	1	439	439	543	0	267/460	58	gb|OSX75080.1|	hypothetical protein BU14_0256s0033 [Porphyra umbilicalis]
evm.model.tig00000518.5	309	4	306	3	306	308	353	1e-119	175/304	57	ref|XP_005713109.1|	unnamed protein product [Chondrus crispus] emb|CDF33306.1| unnamed protein product [Chondrus crispus]
evm.model.tig00000518.5	309	5	306	1	303	305	300	2e-98	150/303	49	ref|XP_005713108.1|	unnamed protein product [Chondrus crispus] emb|CDF33305.1| unnamed protein product [Chondrus crispus]
evm.model.tig00000518.5	309	1	304	38	345	349	189	4e-54	110/309	35	ref|XP_001784490.1|	predicted protein [Physcomitrella patens] gb|EDQ50703.1| predicted protein [Physcomitrella patens]
evm.model.tig00000522.2	130	2	113	154	272	544	73.9	9e-13	41/119	34	ref|XP_005711857.1|	unnamed protein product [Chondrus crispus] emb|CDF32192.1| unnamed protein product [Chondrus crispus]
evm.model.tig00000522.2	130	5	113	146	255	496	70.5	1e-11	38/111	34	ref|XP_005715554.1|	unnamed protein product [Chondrus crispus] emb|CDF35735.1| unnamed protein product [Chondrus crispus]
evm.model.tig00000522.2	130	4	111	145	254	503	63.2	4e-09	38/110	34	ref|XP_005717624.1|	unnamed protein product [Chondrus crispus] emb|CDF37753.1| unnamed protein product [Chondrus crispus]
evm.model.tig00000522.3	188	37	154	148	281	282	131	3e-34	63/134	47	ref|XP_005711310.1|	unnamed protein product [Chondrus crispus] emb|CDF41016.1| unnamed protein product [Chondrus crispus]
evm.model.tig00000522.3	188	42	144	134	255	260	102	2e-23	49/123	39	emb|CEF62436.1|	Protein IMPACT [Strongyloides ratti]
evm.model.tig00000522.3	188	27	142	150	287	315	100	3e-22	54/139	38	ref|XP_020898345.1|	protein IMPACT-like [Exaiptasia pallida] gb|KXJ15580.1| Protein IMPACT-B [Exaiptasia pallida]
evm.model.tig00000522.4	256	1	106	74	187	187	79	3e-14	48/116	41	ref|XP_002988954.1|	hypothetical protein SELMODRAFT_128885 [Selaginella moellendorffii] gb|EFJ09983.1| hypothetical protein SELMODRAFT_128885 [Selaginella moellendorffii]
evm.model.tig00000522.4	256	1	99	74	167	200	78.6	4e-14	41/99	41	gb|KNE56095.1|	DNA-directed RNA polymerase [Allomyces macrogynus ATCC 38327]
evm.model.tig00000522.4	256	1	90	74	158	200	77.8	7e-14	39/90	43	gb|KNE54442.1|	DNA-directed RNA polymerase [Allomyces macrogynus ATCC 38327]
evm.model.tig00000522.6	204	1	145	61	221	318	167	1e-47	98/162	60	ref|XP_005718792.1|	unnamed protein product [Chondrus crispus] emb|CDF38887.1| unnamed protein product [Chondrus crispus]
evm.model.tig00000522.6	204	1	145	61	227	349	144	2e-38	76/167	45	gb|ORX50085.1|	hypothetical protein BCR36DRAFT_583674 [Piromyces finnis]
evm.model.tig00000522.6	204	1	145	61	225	356	144	3e-38	77/165	46	ref|XP_016609721.1|	hypothetical protein SPPG_03477 [Spizellomyces punctatus DAOM BR117] gb|KND01682.1| hypothetical protein SPPG_03477 [Spizellomyces punctatus DAOM BR117]
evm.model.tig00000522.1	405	35	384	122	468	496	218	2e-62	124/356	34	ref|XP_005715554.1|	unnamed protein product [Chondrus crispus] emb|CDF35735.1| unnamed protein product [Chondrus crispus]
evm.model.tig00000522.1	405	40	403	127	478	496	213	1e-60	128/367	34	ref|XP_005715555.1|	unnamed protein product [Chondrus crispus] emb|CDF35736.1| unnamed protein product [Chondrus crispus]
evm.model.tig00000522.1	405	32	376	127	483	544	163	1e-41	110/366	30	ref|XP_005711857.1|	unnamed protein product [Chondrus crispus] emb|CDF32192.1| unnamed protein product [Chondrus crispus]
evm.model.tig00000530.1	647	275	543	9	249	301	122	2e-27	78/278	28	ref|XP_020226569.1|	serine/threonine-protein kinase HT1-like isoform X2 [Cajanus cajan]
evm.model.tig00000530.1	647	273	552	542	799	805	129	2e-27	84/286	29	gb|OMJ86306.1|	hypothetical protein SteCoe_12219 [Stentor coeruleus]
evm.model.tig00000530.1	647	275	543	62	302	352	122	1e-26	80/279	28	ref|XP_003550738.1|	PREDICTED: serine/threonine-protein kinase HT1-like isoform X1 [Glycine max] gb|KRH03301.1| hypothetical protein GLYMA_17G090000 [Glycine max]
evm.model.tig00000530.2	116	13	116	19	122	122	122	2e-33	55/104	52	ref|XP_005708918.1|	NADH dehydrogenase (ubiquinone) 1 beta subcomplex 9 [Galdieria sulphuraria] gb|EME32398.1| NADH dehydrogenase (ubiquinone) 1 beta subcomplex 9 [Galdieria sulphuraria]
evm.model.tig00000530.2	116	1	116	7	122	122	121	2e-33	56/116	48	ref|XP_005536961.1|	NADH dehydrogenase I beta subcomplex 9 [Cyanidioschyzon merolae strain 10D] dbj|BAM80925.1| NADH dehydrogenase I beta subcomplex 9 [Cyanidioschyzon merolae strain 10D]
evm.model.tig00000530.2	116	12	107	3	98	114	88.6	2e-20	40/96	41	ref|XP_003387932.1|	PREDICTED: NADH dehydrogenase [ubiquinone] 1 beta subcomplex subunit 9-like [Amphimedon queenslandica]
evm.model.tig00000531.1	460	3	460	155	613	669	662	0	339/459	73	ref|XP_005712214.1|	Urea active transporter-like protein 2 [Chondrus crispus] emb|CDF32549.1| Urea active transporter-like protein 2 [Chondrus crispus]
evm.model.tig00000531.1	460	3	460	152	610	675	586	0	293/459	63	ref|XP_005716890.1|	Urea active transporter-like protein 1 [Chondrus crispus] emb|CDF37071.1| Urea active transporter-like protein 1 [Chondrus crispus]
evm.model.tig00000531.1	460	3	460	150	611	679	580	0	306/462	66	dbj|BAU04114.1|	urea active transporter-like protein 3 [Pyropia yezoensis] dbj|BAU04115.1| urea active transporter-like protein 3 [Pyropia yezoensis]
evm.model.tig00000531.10	472	2	319	259	573	724	243	3e-69	134/328	40	ref|XP_004662076.2|	PREDICTED: protein-glutamine gamma-glutamyltransferase 4 [Jaculus jaculus]
evm.model.tig00000531.10	472	1	317	136	447	453	234	2e-68	132/326	40	ref|XP_003390817.2|	PREDICTED: protein-glutamine gamma-glutamyltransferase K-like, partial [Amphimedon queenslandica]
evm.model.tig00000531.10	472	1	321	268	583	739	240	5e-68	147/328	44	ref|XP_019617098.1|	PREDICTED: protein-glutamine gamma-glutamyltransferase K-like [Branchiostoma belcheri]
evm.model.tig00000531.3	207	1	203	464	669	669	259	1e-79	134/206	65	ref|XP_005712214.1|	Urea active transporter-like protein 2 [Chondrus crispus] emb|CDF32549.1| Urea active transporter-like protein 2 [Chondrus crispus]
evm.model.tig00000531.3	207	1	206	462	673	679	237	5e-71	124/212	58	dbj|BAU04114.1|	urea active transporter-like protein 3 [Pyropia yezoensis] dbj|BAU04115.1| urea active transporter-like protein 3 [Pyropia yezoensis]
evm.model.tig00000531.3	207	1	207	464	672	680	219	3e-64	118/209	56	dbj|BAG70348.1|	urea active transporter-like protein 2 [Pyropia yezoensis]
evm.model.tig00000531.2	125	1	125	457	582	669	182	1e-51	90/126	71	ref|XP_005712214.1|	Urea active transporter-like protein 2 [Chondrus crispus] emb|CDF32549.1| Urea active transporter-like protein 2 [Chondrus crispus]
evm.model.tig00000531.2	125	1	125	455	580	679	162	4e-44	81/126	64	dbj|BAU04114.1|	urea active transporter-like protein 3 [Pyropia yezoensis] dbj|BAU04115.1| urea active transporter-like protein 3 [Pyropia yezoensis]
evm.model.tig00000531.2	125	1	125	454	579	675	150	8e-40	74/126	58	ref|XP_005716890.1|	Urea active transporter-like protein 1 [Chondrus crispus] emb|CDF37071.1| Urea active transporter-like protein 1 [Chondrus crispus]
evm.model.tig00000531.4	255	8	137	260	409	427	77.8	7e-13	49/151	32	gb|OSX80804.1|	hypothetical protein BU14_0032s0062 [Porphyra umbilicalis]
evm.model.tig00000531.4	255	2	125	251	397	540	69.3	7e-10	45/147	30	gb|OSX75358.1|	hypothetical protein BU14_0239s0013 [Porphyra umbilicalis]
evm.model.tig00000531.4	255	29	137	195	306	319	63.2	6e-08	36/112	32	gb|OSX76416.1|	hypothetical protein BU14_0192s0033 [Porphyra umbilicalis]
evm.model.tig00000532.19	183	1	179	85	259	266	151	2e-42	83/179	46	ref|XP_005713194.1|	unnamed protein product [Chondrus crispus] emb|CDF33391.1| unnamed protein product [Chondrus crispus]
evm.model.tig00000532.19	183	1	134	114	249	311	114	1e-27	64/143	44	ref|XP_003078896.1|	COG2860: Predicted membrane protein (ISS) [Ostreococcus tauri] emb|CAL51776.1| Uncharacterised domain UPF0126 [Ostreococcus tauri]
evm.model.tig00000532.19	183	1	134	114	249	311	114	1e-27	64/143	44	gb|OUS49541.1|	UPF0126 domain-domain-containing protein [Ostreococcus tauri]
evm.model.tig00000532.12	178	36	178	1	169	249	66.6	5e-10	45/169	26	ref|XP_014287582.1|	PREDICTED: SAP30-binding protein-like [Halyomorpha halys]
evm.model.tig00000532.12	178	114	177	126	193	285	65.9	1e-09	28/68	41	ref|XP_002428401.1|	SAP30-binding protein, putative [Pediculus humanus corporis] gb|EEB15663.1| SAP30-binding protein, putative [Pediculus humanus corporis]
evm.model.tig00000532.12	178	116	177	178	243	317	64.7	4e-09	27/66	40	gb|KRT81846.1|	hypothetical protein AMK59_4968, partial [Oryctes borbonicus]
evm.model.tig00000532.3	397	86	385	72	371	386	135	1e-32	121/321	37	emb|SHJ03713.1|	Peptidase inhibitor I9 [Nocardiopsis flavescens]
evm.model.tig00000532.3	397	86	385	80	379	394	135	2e-32	121/321	37	ref|WP_084737020.1|	peptidase S8 [Nocardiopsis flavescens]
evm.model.tig00000532.3	397	71	364	52	346	386	135	3e-32	117/314	37	ref|WP_067603655.1|	peptidase S8 [Nocardiopsis listeri]
evm.model.tig00000532.7	1054	304	845	409	943	1235	504	1e-156	307/565	54	ref|XP_005714149.1|	Hypothetical protein containing a RRM-binding domain [Chondrus crispus] emb|CDF34330.1| Hypothetical protein containing a RRM-binding domain [Chondrus crispus]
evm.model.tig00000532.7	1054	304	572	236	489	765	213	5e-54	117/272	43	ref|XP_005707309.1|	RNA-binding protein (Nab3), putative [Galdieria sulphuraria] gb|EME30789.1| RNA-binding protein (Nab3), putative [Galdieria sulphuraria]
evm.model.tig00000532.7	1054	311	564	342	626	1080	216	5e-54	128/285	44	gb|OSX69381.1|	hypothetical protein BU14_1570s0001 [Porphyra umbilicalis]
evm.model.tig00000532.5	165	1	165	252	427	427	213	1e-64	108/176	61	gb|OSX79803.1|	hypothetical protein BU14_0071s0057 [Porphyra umbilicalis]
evm.model.tig00000532.5	165	3	144	80	229	230	154	6e-44	84/150	56	ref|XP_001420360.1|	predicted protein, partial [Ostreococcus lucimarinus CCE9901] gb|ABO98653.1| predicted protein, partial [Ostreococcus lucimarinus CCE9901]
evm.model.tig00000532.5	165	3	150	99	255	270	152	5e-43	80/157	50	gb|OUS46480.1|	hypothetical protein BE221DRAFT_74335 [Ostreococcus tauri]
evm.model.tig00000532.24	355	73	262	99	272	362	100	3e-20	73/195	37	gb|PAA80126.1|	hypothetical protein BOX15_Mlig000843g4 [Macrostomum lignano]
evm.model.tig00000532.24	355	73	262	99	272	378	99.8	7e-20	73/195	37	gb|PAA77872.1|	hypothetical protein BOX15_Mlig015578g1 [Macrostomum lignano]
evm.model.tig00000532.24	355	67	272	74	266	325	94	4e-18	67/210	31	ref|XP_021375922.1|	probable protein phosphatase 2C T23F11.1 [Mizuhopecten yessoensis] gb|OWF39618.1| protein phosphatase 2C T23F11.1 [Mizuhopecten yessoensis]
evm.model.tig00000532.21	1120	103	186	1	84	771	142	6e-31	61/84	72	ref|XP_005713193.1|	unnamed protein product [Chondrus crispus] emb|CDF33390.1| unnamed protein product [Chondrus crispus]
evm.model.tig00000532.10	187	1	187	1	187	191	286	3e-96	134/187	71	ref|XP_005714153.1|	unnamed protein product [Chondrus crispus] emb|CDF34334.1| unnamed protein product [Chondrus crispus]
evm.model.tig00000532.10	187	20	175	22	183	194	111	2e-27	54/162	33	ref|NP_001275630.1|	uncharacterized protein LOC102597373 [Solanum tuberosum] ref|XP_004249187.1| PREDICTED: calcium load-activated calcium channel [Solanum lycopersicum] ref|XP_015089238.1| PREDICTED: transmembrane and coiled-coil domain-containing protein 1 [Solanum pennellii] ref|XP_019071730.1| PREDICTED: calcium load-activated calcium channel [Solanum lycopersicum] gb|AFW90618.1| transmembrane and coiled-coil domains protein [Solanum tuberosum]
evm.model.tig00000532.10	187	20	175	21	185	196	110	5e-27	57/165	34	gb|KZV37917.1|	transmembrane and coiled-coil domains protein 1-like [Dorcoceras hygrometricum]
evm.model.tig00000532.11	641	22	641	25	647	647	1078	0	549/623	88	ref|XP_005714152.1|	unnamed protein product [Chondrus crispus] emb|CDF34333.1| unnamed protein product [Chondrus crispus]
evm.model.tig00000532.11	641	6	629	14	637	666	782	0	390/628	62	gb|ALJ33147.1|	heat shock protein 70-2 [Gracilariopsis lemaneiformis]
evm.model.tig00000532.11	641	6	630	15	639	668	778	0	386/630	61	ref|XP_005718499.1|	unnamed protein product [Chondrus crispus] emb|CDF38594.1| unnamed protein product [Chondrus crispus]
evm.model.tig00000532.18	397	75	347	72	350	424	358	1e-118	178/281	63	ref|XP_005712764.1|	unnamed protein product [Chondrus crispus] emb|CDF32961.1| unnamed protein product [Chondrus crispus]
evm.model.tig00000532.18	397	145	345	16	222	235	89	8e-17	66/214	30	ref|XP_005708917.1|	PEBP family protein [Galdieria sulphuraria] gb|EME32397.1| PEBP family protein [Galdieria sulphuraria]
evm.model.tig00000532.18	397	171	349	1	162	164	61.6	9e-08	49/181	27	gb|OGG45681.1|	hypothetical protein A2673_03955 [Candidatus Kaiserbacteria bacterium RIFCSPHIGHO2_01_FULL_50_13] gb|OGG73495.1| hypothetical protein A3A34_01220 [Candidatus Kaiserbacteria bacterium RIFCSPLOWO2_01_FULL_50_24] gb|OGG80869.1| hypothetical protein A3H74_02520 [Candidatus Kaiserbacteria bacterium RIFCSPLOWO2_02_FULL_51_13]
evm.model.tig00000532.6	505	13	489	42	525	535	624	0	297/484	61	ref|XP_005714148.1|	unnamed protein product [Chondrus crispus] emb|CDF34329.1| unnamed protein product [Chondrus crispus]
evm.model.tig00000532.6	505	13	505	53	541	541	521	1e-178	263/498	52	ref|XP_005714146.1|	unnamed protein product [Chondrus crispus] emb|CDF34327.1| unnamed protein product [Chondrus crispus]
evm.model.tig00000532.6	505	34	487	6	455	455	437	1e-146	222/454	48	ref|WP_039524567.1|	peptidase M20 [Ruegeria sp. ANG-S4] gb|KIC47228.1| peptidase M20 [Ruegeria sp. ANG-S4]
evm.model.tig00000532.17	277	1	240	209	447	497	298	2e-95	144/240	60	ref|XP_005712763.1|	unnamed protein product [Chondrus crispus] emb|CDF32960.1| unnamed protein product [Chondrus crispus]
evm.model.tig00000532.17	277	22	240	377	589	645	202	8e-57	101/219	46	ref|XP_010102917.1|	hypothetical protein L484_018934 [Morus notabilis] gb|EXB94435.1| hypothetical protein L484_018934 [Morus notabilis]
evm.model.tig00000532.17	277	22	240	373	587	643	199	1e-55	103/221	46	ref|XP_015882432.1|	PREDICTED: probable Ufm1-specific protease [Ziziphus jujuba]
evm.model.tig00000532.9	378	10	69	256	315	316	71.6	3e-10	31/60	51	ref|XP_001420231.1|	predicted protein, partial [Ostreococcus lucimarinus CCE9901] gb|ABO98524.1| predicted protein, partial [Ostreococcus lucimarinus CCE9901]
evm.model.tig00000532.9	378	1	71	330	399	571	71.6	7e-10	36/71	50	ref|XP_005714150.1|	unnamed protein product [Chondrus crispus] emb|CDF34331.1| unnamed protein product [Chondrus crispus]
evm.model.tig00000532.9	378	9	79	378	448	836	71.2	1e-09	31/71	43	ref|XP_014157561.1|	hypothetical protein SARC_04092 [Sphaeroforma arctica JP610] gb|KNC83659.1| hypothetical protein SARC_04092 [Sphaeroforma arctica JP610]
evm.model.tig00000537.171	152	52	151	1	100	153	125	1e-33	61/100	61	gb|OGQ80963.1|	translation initiation factor IF-3 [Deltaproteobacteria bacterium RIFOXYA12_FULL_58_15] gb|OGR07378.1| translation initiation factor IF-3 [Deltaproteobacteria bacterium RIFOXYB12_FULL_58_9]
evm.model.tig00000537.171	152	30	151	6	129	182	121	7e-32	57/124	45	gb|OUX38552.1|	translation initiation factor IF-3 [Kiritimatiellaceae bacterium TMED266]
evm.model.tig00000537.171	152	27	151	4	128	226	118	2e-30	59/125	47	ref|WP_075009081.1|	translation initiation factor IF-3 [Stigmatella aurantiaca]
evm.model.tig00000537.83	699	381	680	7	304	945	393	1e-121	191/304	62	ref|WP_017931746.1|	insulinase family protein [Robiginitomaculum antarcticum]
evm.model.tig00000537.83	699	432	647	497	713	945	61.6	4e-06	59/222	26	ref|WP_017931746.1|	insulinase family protein [Robiginitomaculum antarcticum]
evm.model.tig00000537.83	699	382	680	11	296	945	392	1e-120	188/299	62	ref|WP_069946243.1|	insulinase family protein [Microbulbifer aggregans] gb|AOS96057.1| Peptidase M16 inactive domain protein [Microbulbifer aggregans]
evm.model.tig00000537.83	699	429	680	24	275	913	391	1e-120	182/252	72	ref|WP_052371041.1|	insulinase family protein [alpha proteobacterium Q-1] dbj|GAK33329.1| putative zinc protease y4wA [alpha proteobacterium Q-1]
evm.model.tig00000537.18	1655	836	1499	9	751	776	310	4e-86	229/763	30	ref|WP_031526355.1|	TonB-dependent receptor [Dyadobacter crusticola]
evm.model.tig00000537.18	1655	839	1499	9	751	776	304	4e-84	223/760	29	ref|WP_056280596.1|	TonB-dependent receptor [Dyadobacter sp. Leaf189] gb|KQS33249.1| TonB-dependent receptor [Dyadobacter sp. Leaf189]
evm.model.tig00000537.18	1655	843	1499	9	748	773	304	5e-84	223/756	29	ref|WP_026630566.1|	TonB-dependent receptor [Dyadobacter alkalitolerans]
evm.model.tig00000537.306	142	1	141	318	457	460	123	1e-30	67/141	47	ref|WP_050429601.1|	cystathionine beta-synthase [Chondromyces crocatus] gb|AKT37199.1| cystathionine beta-synthase [Chondromyces crocatus]
evm.model.tig00000537.306	142	1	141	317	456	459	122	4e-30	65/141	46	gb|EYF02559.1|	Cystathionine beta-synthase [Chondromyces apiculatus DSM 436]
evm.model.tig00000537.306	142	1	141	318	457	460	122	4e-30	65/141	46	ref|WP_044247375.1|	cystathionine beta-synthase [Chondromyces apiculatus]
evm.model.tig00000537.206	154	1	146	1	146	162	168	1e-50	85/146	58	ref|WP_026369553.1|	D-tyrosyl-tRNA(Tyr) deacylase [bacterium JKG1]
evm.model.tig00000537.206	154	1	146	1	146	156	167	2e-50	85/146	58	ref|WP_027883257.1|	D-tyrosyl-tRNA(Tyr) deacylase [Meiothermus rufus]
evm.model.tig00000537.206	154	1	145	1	145	154	167	2e-50	84/145	57	ref|WP_008478757.1|	D-tyrosyl-tRNA(Tyr) deacylase [Nitrolancea hollandica] emb|CCF84532.1| D-Tyr-tRNATyr deacylase [Nitrolancea hollandica Lb]
evm.model.tig00000537.267	309	51	309	25	284	284	305	1e-100	137/260	52	ref|WP_059437856.1|	glycerol acyltransferase [Anaeromyxobacter sp. PSR-1] dbj|GAO03550.1| putative protein [Anaeromyxobacter sp. PSR-1]
evm.model.tig00000537.267	309	51	309	25	284	284	303	1e-99	137/260	52	ref|WP_012524527.1|	glycerol acyltransferase [Anaeromyxobacter sp. K] gb|ACG71694.1| phospholipid/glycerol acyltransferase [Anaeromyxobacter sp. K]
evm.model.tig00000537.267	309	51	309	25	284	284	302	3e-99	137/260	52	ref|WP_012631863.1|	glycerol acyltransferase [Anaeromyxobacter dehalogenans] gb|ACL63810.1| phospholipid/glycerol acyltransferase [Anaeromyxobacter dehalogenans 2CP-1]
evm.model.tig00000537.192	391	1	390	1	422	426	255	9e-78	152/427	35	ref|WP_073192546.1|	phosphoribosylamine--glycine ligase [Psychroflexus salarius] emb|SHE59907.1| phosphoribosylamine--glycine ligase [Psychroflexus salarius]
evm.model.tig00000537.192	391	1	390	2	418	425	255	1e-77	175/420	41	dbj|BAL57312.1|	phosphoribosylamine--glycine ligase [uncultured gamma proteobacterium]
evm.model.tig00000537.192	391	1	390	1	419	427	254	3e-77	165/423	39	ref|WP_092513633.1|	phosphoribosylamine--glycine ligase [Xenorhabdus mauleonii] emb|SFK06673.1| phosphoribosylamine--glycine ligase [Xenorhabdus mauleonii]
evm.model.tig00000537.178	520	171	397	27	248	526	78.2	1e-11	68/232	29	gb|OGQ80951.1|	hypothetical protein A2289_12285 [Deltaproteobacteria bacterium RIFOXYA12_FULL_58_15] gb|OGR07376.1| hypothetical protein A2341_27030 [Deltaproteobacteria bacterium RIFOXYB12_FULL_58_9]
evm.model.tig00000537.178	520	1	130	45	165	179	67	2e-09	45/134	33	gb|OGQ80950.1|	hypothetical protein A2289_12280 [Deltaproteobacteria bacterium RIFOXYA12_FULL_58_15] gb|OGR07375.1| hypothetical protein A2341_27025 [Deltaproteobacteria bacterium RIFOXYB12_FULL_58_9]
evm.model.tig00000537.139	259	1	252	16	269	269	248	9e-79	133/257	51	gb|OUM99459.1|	nucleoside triphosphate pyrophosphohydrolase [Firmicutes bacterium ZCTH02-B6]
evm.model.tig00000537.139	259	1	254	13	259	262	243	2e-77	123/255	48	ref|WP_083947316.1|	nucleoside triphosphate pyrophosphohydrolase [Thermovenabulum gondwanense] gb|KYO67369.1| Nucleoside triphosphate pyrophosphohydrolase [Thermovenabulum gondwanense]
evm.model.tig00000537.139	259	1	254	15	262	285	242	2e-76	126/255	49	ref|WP_011421776.1|	nucleoside triphosphate pyrophosphohydrolase [Anaeromyxobacter dehalogenans] gb|ABC82494.1| MazG family protein [Anaeromyxobacter dehalogenans 2CP-C]
evm.model.tig00000537.4	215	2	214	32	254	845	100	5e-21	78/229	34	gb|OGQ83134.1|	ATP-dependent DNA helicase RecG [Deltaproteobacteria bacterium RIFOXYA12_FULL_58_15]
evm.model.tig00000537.4	215	106	213	122	224	570	83.2	5e-15	41/108	37	gb|KRT65319.1|	ATP-dependent DNA helicase RecG, ATP-dependent DNA helicase RecG [Candidatus Dadabacteria bacterium CSP1-2]
evm.model.tig00000537.4	215	106	200	76	170	772	75.1	4e-12	39/96	40	ref|WP_085812425.1|	ATP-dependent DNA helicase RecG [Geobacter pelophilus] dbj|GAW66034.1| ATP-dependent DNA helicase RecG [Geobacter pelophilus]
evm.model.tig00000537.299	338	79	336	116	371	377	302	2e-97	157/258	60	gb|OGR11381.1|	signal recognition particle-docking protein FtsY [Deltaproteobacteria bacterium RIFOXYB12_FULL_58_9]
evm.model.tig00000537.299	338	79	334	168	421	421	297	4e-95	156/256	60	gb|OGQ84106.1|	signal recognition particle-docking protein FtsY, partial [Deltaproteobacteria bacterium RIFOXYA12_FULL_58_15]
evm.model.tig00000537.299	338	84	336	1	254	254	254	2e-80	130/254	51	ref|WP_082100339.1|	signal recognition particle-docking protein FtsY, partial [Anaeromyxobacter sp. PSR-1]
evm.model.tig00000537.77	166	2	156	65	212	293	104	3e-24	56/155	36	gb|OQY26653.1|	hypothetical protein B6243_13905 [Anaerolineaceae bacterium 4572_5.2]
evm.model.tig00000537.77	166	4	162	105	246	309	104	6e-24	59/159	37	gb|OPX38549.1|	hypothetical protein B1H13_11175 [Desulfobacteraceae bacterium 4484_190.3]
evm.model.tig00000537.77	166	2	161	103	245	311	98.2	1e-21	59/160	36	gb|OGP85702.1|	hypothetical protein A2V87_03680 [Deltaproteobacteria bacterium RBG_16_58_17]
evm.model.tig00000537.295	524	1	210	91	315	315	290	8e-91	143/225	63	gb|OGQ86021.1|	malate dehydrogenase [Deltaproteobacteria bacterium RIFOXYA12_FULL_58_15]
evm.model.tig00000537.295	524	1	208	87	314	320	280	4e-87	139/228	60	ref|WP_043951153.1|	malate dehydrogenase [Candidatus Phaeomarinobacter ectocarpi]
evm.model.tig00000537.295	524	1	208	126	353	359	281	7e-87	139/228	60	emb|CDO59474.1|	Malate dehydrogenase [Candidatus Phaeomarinobacter ectocarpi]
evm.model.tig00000537.195	257	23	253	1	230	256	270	8e-88	140/231	60	ref|WP_006974943.1|	DNA-binding response regulator [Plesiocystis pacifica] gb|EDM75869.1| two component transcriptional regulator, winged helix family protein [Plesiocystis pacifica SIR-1]
evm.model.tig00000537.195	257	27	249	13	234	243	260	3e-84	133/223	59	ref|WP_012831069.1|	DNA-binding response regulator [Haliangium ochraceum] gb|ACY18477.1| two component transcriptional regulator, winged helix family [Haliangium ochraceum DSM 14365]
evm.model.tig00000537.195	257	23	249	1	226	271	254	2e-81	133/227	58	gb|KIG13297.1|	Phosphate regulon transcriptional regulatory protein PhoB (SphR) [Enhygromyxa salina]
evm.model.tig00000537.45	292	1	269	526	868	885	187	5e-50	119/344	34	gb|OEU73207.1|	valine--tRNA ligase [Desulfuromonadales bacterium C00003093]
evm.model.tig00000537.45	292	1	134	527	658	882	169	6e-44	77/134	57	gb|OPL11385.1|	valine--tRNA ligase [delta proteobacterium ML8_D]
evm.model.tig00000537.45	292	157	275	752	871	882	70.5	6e-10	42/121	34	gb|OPL11385.1|	valine--tRNA ligase [delta proteobacterium ML8_D]
evm.model.tig00000537.45	292	1	134	528	661	897	169	7e-44	81/134	60	ref|WP_012470584.1|	valine--tRNA ligase [Geobacter lovleyi] gb|ACD96252.1| valyl-tRNA synthetase [Geobacter lovleyi SZ]
evm.model.tig00000537.45	292	155	283	765	894	897	63.2	2e-07	41/131	31	ref|WP_012470584.1|	valine--tRNA ligase [Geobacter lovleyi] gb|ACD96252.1| valyl-tRNA synthetase [Geobacter lovleyi SZ]
evm.model.tig00000537.260	586	18	565	25	610	621	162	3e-39	154/604	25	gb|OGL40753.1|	nucleotide pyrophosphatase [Candidatus Schekmanbacteria bacterium GWA2_38_9] gb|OGL49743.1| nucleotide pyrophosphatase [Candidatus Schekmanbacteria bacterium RIFCSPLOWO2_02_FULL_38_14] gb|OGL53097.1| nucleotide pyrophosphatase [Candidatus Schekmanbacteria bacterium RIFCSPLOWO2_12_FULL_38_15]
evm.model.tig00000537.260	586	20	565	27	611	622	146	9e-34	156/606	25	gb|OGL44961.1|	nucleotide pyrophosphatase [Candidatus Schekmanbacteria bacterium RBG_16_38_11]
evm.model.tig00000537.260	586	43	565	128	687	726	142	4e-32	147/579	25	gb|OGD27245.1|	nucleotide pyrophosphatase [Candidatus Aminicenantes bacterium RBG_13_63_10]
evm.model.tig00000537.36	533	205	518	58	354	369	362	1e-118	185/314	58	gb|OGQ84815.1|	hypothetical protein A2289_17350 [Deltaproteobacteria bacterium RIFOXYA12_FULL_58_15]
evm.model.tig00000537.36	533	206	413	65	274	324	225	1e-65	111/212	52	gb|OGW49765.1|	hypothetical protein A2Z50_00725 [Nitrospirae bacterium RBG_19FT_COMBO_42_15]
evm.model.tig00000537.36	533	11	185	5	177	180	219	2e-65	109/175	62	gb|OGQ84816.1|	hypothetical protein A2289_17355 [Deltaproteobacteria bacterium RIFOXYA12_FULL_58_15]
evm.model.tig00000537.256	121	64	116	54	110	239	86.7	2e-18	38/57	66	gb|OGP07530.1|	hypothetical protein A2048_08670 [Deltaproteobacteria bacterium GWA2_45_12]
evm.model.tig00000537.256	121	63	116	9	62	219	85.5	4e-18	39/54	72	dbj|GAV30748.1|	uracil-DNA glycosylase [Coriobacteriaceae bacterium EMTCatB1]
evm.model.tig00000537.256	121	63	116	47	100	238	85.1	8e-18	38/54	70	gb|OGB92933.1|	uracil-DNA glycosylase [candidate division NC10 bacterium RIFCSPLOWO2_02_FULL_66_22] gb|OGB99154.1| uracil-DNA glycosylase [candidate division NC10 bacterium RIFCSPLOWO2_12_FULL_66_18]
evm.model.tig00000537.103	1289	790	1270	30	538	669	379	1e-113	227/509	44	ref|WP_085932067.1|	aminopeptidase P family protein [Enhydrobacter aerosaccus] emb|SJZ32228.1| Xaa-Pro aminopeptidase [Enhydrobacter aerosaccus]
evm.model.tig00000537.103	1289	839	1270	5	461	598	368	1e-110	205/459	44	ref|WP_019831408.1|	aminopeptidase P family protein [Sphingomonas sp. PR090111-T3T-6A]
evm.model.tig00000537.103	1289	755	1270	3	548	695	369	1e-109	237/554	42	ref|WP_063634923.1|	aminopeptidase P family protein [Azospirillum humicireducens] gb|ANC91839.1| X-Pro aminopeptidase [Azospirillum humicireducens]
evm.model.tig00000537.117	126	1	70	92	161	314	86.3	1e-17	38/70	54	ref|WP_010868005.1|	carbamate kinase [Pyrococcus abyssi] sp|Q9UWF8.1|CPKA_PYRAB RecName: Full=Carbamate kinase; AltName: Full=Carbamate kinase-like carbamoylphosphate synthase emb|CAB49796.1| cpa carbamate kinase-like carbamoylphosphate synthetase [Pyrococcus abyssi GE5] gb|AAF23075.1| carbamate kinase-like carbamoyl phosphate synthetase [Pyrococcus abyssi GE5] tpe|CCE70288.1| TPA: carbamate kinase-like carbamoyl phosphate synthetase [Pyrococcus abyssi GE5]
evm.model.tig00000537.117	126	1	70	94	163	317	84.7	4e-17	37/70	52	gb|ODS31502.1|	carbamate kinase-like carbamoyl phosphatesynthetase [Candidatus Scalindua rubra]
evm.model.tig00000537.117	126	1	70	91	160	321	84	7e-17	39/70	55	gb|OQX55677.1|	carbamate kinase [Candidatus Aminicenantes bacterium 4484_214]
evm.model.tig00000537.65	677	370	677	26	333	333	430	1e-143	209/308	67	gb|OGQ84989.1|	hypothetical protein A2289_12585 [Deltaproteobacteria bacterium RIFOXYA12_FULL_58_15] gb|OGR09830.1| hypothetical protein A2341_14380 [Deltaproteobacteria bacterium RIFOXYB12_FULL_58_9]
evm.model.tig00000537.65	677	368	677	30	340	341	395	1e-129	185/311	59	gb|KPL19291.1|	oxidoreductase [candidate division Zixibacteria bacterium SM23_81]
evm.model.tig00000537.65	677	4	369	2	364	370	384	1e-125	188/366	51	gb|OGQ84988.1|	erythromycin biosynthesis sensory transduction protein eryC1 [Deltaproteobacteria bacterium RIFOXYA12_FULL_58_15] gb|OGR09831.1| erythromycin biosynthesis sensory transduction protein eryC1 [Deltaproteobacteria bacterium RIFOXYB12_FULL_58_9]
evm.model.tig00000537.228	212	1	203	13	221	226	225	2e-71	113/209	54	ref|WP_083593124.1|	arylesterase [Aurantimonas sp. 22II-16-19i] gb|ORE91436.1| GDSL family lipase [Aurantimonas sp. 22II-16-19i]
evm.model.tig00000537.228	212	23	207	27	211	216	222	2e-70	109/185	58	ref|WP_020677474.1|	arylesterase [Geopsychrobacter electrodiphilus]
evm.model.tig00000537.228	212	16	203	14	201	202	221	4e-70	105/188	55	ref|WP_094409797.1|	arylesterase [Elstera sp. TH019] gb|OYQ18234.1| arylesterase [Elstera sp. TH019]
evm.model.tig00000537.95	263	6	260	4	257	264	187	3e-55	96/255	37	ref|WP_008236865.1|	phospholipase [Imtechella halotolerans] gb|EID76759.1| patatin [Imtechella halotolerans K1]
evm.model.tig00000537.95	263	9	255	7	252	253	183	1e-53	94/247	38	ref|WP_020535536.1|	hypothetical protein [Lewinella cohaerens]
evm.model.tig00000537.95	263	1	249	1	251	259	182	2e-53	93/252	36	ref|WP_094412569.1|	patatin [Flavobacterium sp. TH021] gb|OYQ43561.1| patatin [Flavobacterium sp. TH021]
evm.model.tig00000537.237	693	6	693	3	736	736	804	0	398/734	54	ref|WP_044191739.1|	bifunctional (p)ppGpp synthetase/guanosine-3',5'-bis(diphosphate) 3'-pyrophosphohydrolase [Hyalangium minutum] gb|KFE66714.1| GTP pyrophosphokinase [Hyalangium minutum]
evm.model.tig00000537.237	693	6	692	3	721	730	794	0	405/719	56	gb|OFX21181.1|	GTP pyrophosphokinase [Anaeromyxobacter sp. RBG_16_69_14]
evm.model.tig00000537.237	693	6	693	17	738	738	793	0	396/726	54	ref|WP_011985625.1|	bifunctional (p)ppGpp synthetase/guanosine-3',5'-bis(diphosphate) 3'-pyrophosphohydrolase [Anaeromyxobacter sp. Fw109-5] gb|ABS25519.1| (p)ppGpp synthetase I, SpoT/RelA [Anaeromyxobacter sp. Fw109-5]
evm.model.tig00000537.271	427	4	307	2	304	360	298	8e-95	151/306	49	ref|WP_012633819.1|	glycine cleavage system protein T [Anaeromyxobacter dehalogenans] gb|ACL66051.1| glycine cleavage system T protein [Anaeromyxobacter dehalogenans 2CP-1]
evm.model.tig00000537.271	427	4	307	2	304	360	298	9e-95	151/306	49	ref|WP_012526627.1|	glycine cleavage system protein T [Anaeromyxobacter sp. K] gb|ACG73845.1| glycine cleavage system T protein [Anaeromyxobacter sp. K]
evm.model.tig00000537.271	427	5	352	3	353	363	297	2e-94	158/353	44	ref|WP_010273383.1|	glycine cleavage system protein T [Paenibacillus senegalensis]
evm.model.tig00000537.159	335	106	315	10	220	328	76.3	6e-12	62/211	29	gb|OGQ89667.1|	hypothetical protein A2289_09525 [Deltaproteobacteria bacterium RIFOXYA12_FULL_58_15] gb|OGR07086.1| hypothetical protein A2341_08090 [Deltaproteobacteria bacterium RIFOXYB12_FULL_58_9]
evm.model.tig00000537.144	183	10	165	1	159	198	118	3e-30	68/162	41	ref|WP_071501509.1|	hypothetical protein [Arsenicibacter rosenii] gb|OIN61004.1| hypothetical protein BLX24_02690 [Arsenicibacter rosenii]
evm.model.tig00000537.144	183	34	133	26	124	196	117	6e-30	56/100	56	ref|WP_089321523.1|	hypothetical protein [Pontibacter ummariensis] emb|SNT21474.1| hypothetical protein SAMN06296052_13151 [Pontibacter ummariensis]
evm.model.tig00000537.144	183	37	164	29	153	196	115	3e-29	64/128	50	ref|WP_025606341.1|	hypothetical protein [Pontibacter actiniarum] gb|ARS35481.1| hypothetical protein CA264_08530 [Pontibacter actiniarum]
evm.model.tig00000537.32	210	1	143	1	143	160	167	2e-49	89/143	62	gb|OGR15328.1|	50S ribosomal protein L15 [Deltaproteobacteria bacterium RIFOXYB12_FULL_58_9]
evm.model.tig00000537.32	210	6	147	6	147	150	156	3e-45	75/143	52	ref|WP_016526182.1|	50S ribosomal protein L15 [Treponema maltophilum] gb|EPF31573.1| ribosomal protein L15 [Treponema maltophilum ATCC 51939]
evm.model.tig00000537.32	210	1	152	1	152	154	155	9e-45	83/153	54	gb|PAW82521.1|	50S ribosomal protein L15 [Spartobacteria bacterium Tous-C9RFEB]
evm.model.tig00000537.188	673	4	516	62	578	746	485	1e-159	271/521	52	gb|OFX12549.1|	phosphoribosylformylglycinamidine synthase II [Armatimonadetes bacterium RBG_19FT_COMBO_69_19]
evm.model.tig00000537.188	673	5	662	58	724	733	470	1e-153	264/672	39	ref|WP_019907423.1|	phosphoribosylformylglycinamidine synthase II [Thermoanaerobacter indiensis]
evm.model.tig00000537.188	673	5	646	63	709	738	470	1e-153	283/653	43	ref|WP_012543661.1|	phosphoribosylformylglycinamidine synthase II [Coprothermobacter proteolyticus] gb|ACI17009.1| phosphoribosylformylglycinamidine synthase [Coprothermobacter proteolyticus DSM 5265]
evm.model.tig00000537.274	744	8	738	76	805	1011	636	0	359/737	48	ref|WP_086934507.1|	hypothetical protein [Agarilytica rhodophyticola]
evm.model.tig00000537.274	744	43	738	112	791	993	612	0	347/709	48	ref|WP_020413868.1|	hypothetical protein [Microbulbifer variabilis]
evm.model.tig00000537.274	744	25	738	107	805	1008	601	0	334/719	46	ref|WP_051687254.1|	hypothetical protein [Microbulbifer sp. HZ11]
evm.model.tig00000537.163	806	186	802	238	922	924	134	2e-28	168/694	24	ref|WP_086001610.1|	hypothetical protein [Plesiocystis pacifica]
evm.model.tig00000537.163	806	186	802	205	889	891	133	3e-28	168/694	24	gb|EDM77386.1|	putative rRNA methylase [Plesiocystis pacifica SIR-1]
evm.model.tig00000537.163	806	590	802	686	904	906	103	5e-19	64/219	29	gb|OGQ79105.1|	hypothetical protein A2289_03065 [Deltaproteobacteria bacterium RIFOXYA12_FULL_58_15]
evm.model.tig00000537.41	353	1	336	71	454	596	192	2e-52	153/402	38	gb|OGQ79968.1|	protein-export membrane protein SecD [Deltaproteobacteria bacterium RIFOXYA12_FULL_58_15] gb|OGR11577.1| protein-export membrane protein SecD [Deltaproteobacteria bacterium RIFOXYB12_FULL_58_9]
evm.model.tig00000537.41	353	3	336	61	391	533	149	3e-37	122/349	34	gb|OEU47581.1|	protein-export membrane protein SecD [Desulfobacterales bacterium S3730MH5]
evm.model.tig00000537.41	353	3	336	61	391	533	149	4e-37	122/349	34	gb|OEU77292.1|	protein-export membrane protein SecD [Desulfobacterales bacterium C00003060] gb|OEU80221.1| protein-export membrane protein SecD [Desulfobacterales bacterium S5133MH4]
evm.model.tig00000537.76	507	25	374	31	387	408	240	1e-70	129/357	36	gb|OGQ88034.1|	hypothetical protein A2289_14070 [Deltaproteobacteria bacterium RIFOXYA12_FULL_58_15] gb|OGR13735.1| hypothetical protein A2341_20520 [Deltaproteobacteria bacterium RIFOXYB12_FULL_58_9]
evm.model.tig00000537.76	507	381	504	6	129	130	154	3e-41	75/124	60	gb|OGQ89152.1|	NUDIX hydrolase [Deltaproteobacteria bacterium RIFOXYA12_FULL_58_15] gb|OGR13737.1| NUDIX hydrolase [Deltaproteobacteria bacterium RIFOXYB12_FULL_58_9]
evm.model.tig00000537.76	507	379	503	5	129	132	134	5e-34	65/125	52	ref|WP_044235999.1|	(deoxy)nucleoside triphosphate pyrophosphohydrolase [Chondromyces apiculatus] gb|EYF08088.1| Mutator mutT protein (7,8-dihydro-8-oxoguanine-triphosphatase) [Chondromyces apiculatus DSM 436]
evm.model.tig00000537.229	497	3	463	7	472	581	413	1e-136	211/466	45	gb|KGM44157.1|	hypothetical protein JY97_02550 [Alkalispirochaeta odontotermitis]
evm.model.tig00000537.229	497	3	463	4	469	578	413	1e-136	211/466	45	ref|WP_052079802.1|	bifunctional isocitrate dehydrogenase kinase/phosphatase [Alkalispirochaeta odontotermitis]
evm.model.tig00000537.229	497	4	463	7	470	580	387	1e-126	199/464	42	ref|WP_054491938.1|	bifunctional isocitrate dehydrogenase kinase/phosphatase [Ardenticatena maritima] dbj|GAP62015.1| isocitrate dehydrogenase kinase/phosphatase [Ardenticatena maritima] gb|KPL88623.1| hypothetical protein SE16_07745 [Ardenticatena maritima]
evm.model.tig00000537.92	819	42	819	108	833	833	347	1e-103	250/816	30	ref|WP_013620136.1|	MULTISPECIES: TonB-dependent receptor [Cellulophaga] gb|ADY28388.1| TonB-dependent receptor [Cellulophaga lytica DSM 7489] gb|EWH12818.1| TonB-dependent receptor [Cellulophaga geojensis KL-A] gb|AIM59450.1| TonB-dependent receptor [Cellulophaga lytica]
evm.model.tig00000537.92	819	42	819	108	833	833	346	1e-103	250/816	30	ref|WP_089119104.1|	TonB-dependent receptor [Cellulophaga lytica] emb|SNQ44023.1| TonB-dependent receptor [Cellulophaga lytica]
evm.model.tig00000537.92	819	42	819	108	833	833	344	1e-102	249/816	30	ref|WP_075694370.1|	TonB-dependent receptor [Cellulophaga lytica] gb|APU09259.1| TonB-dependent receptor [Cellulophaga lytica]
evm.model.tig00000537.109	244	5	243	9	259	260	226	7e-71	120/251	47	ref|WP_092335644.1|	crotonase [Desulfosporosinus hippei] emb|SDI44094.1| enoyl-CoA hydratase [Desulfosporosinus hippei DSM 8344]
evm.model.tig00000537.109	244	5	243	9	259	260	223	2e-69	120/251	47	ref|WP_034602120.1|	crotonase [Desulfosporosinus sp. HMP52] gb|KGK82698.1| crotonase [Desulfosporosinus sp. HMP52]
evm.model.tig00000537.109	244	5	243	9	259	260	221	1e-68	119/251	47	gb|KUO76701.1|	crotonase [Desulfosporosinus sp. BRH_c37]
evm.model.tig00000537.286	332	93	329	64	300	336	203	1e-59	112/237	47	gb|OGQ80632.1|	hypothetical protein A2289_22030 [Deltaproteobacteria bacterium RIFOXYA12_FULL_58_15]
evm.model.tig00000537.286	332	42	311	29	298	360	187	4e-53	119/270	44	gb|ANY58118.1|	polyprenyl synthase [uncultured bacterium]
evm.model.tig00000537.286	332	42	325	29	306	350	183	1e-51	110/284	38	gb|KPK52606.1|	hypothetical protein AMJ63_08995 [Myxococcales bacterium SG8_38_1]
evm.model.tig00000537.140	491	1	165	14	183	535	134	2e-30	76/170	44	ref|WP_067180647.1|	murein biosynthesis integral membrane protein MurJ [Sphingopyxis granuli] gb|AMG73127.1| Putative lipid II flippase MurJ [Sphingopyxis granuli]
evm.model.tig00000537.140	491	2	188	30	211	542	133	5e-30	78/187	41	ref|WP_028584106.1|	murein biosynthesis integral membrane protein MurJ [Desulfobulbus mediterraneus]
evm.model.tig00000537.140	491	1	163	14	181	535	130	6e-29	76/168	45	ref|WP_054586352.1|	murein biosynthesis integral membrane protein MurJ [Sphingopyxis macrogoltabida] gb|ALH78818.1| hypothetical protein AN936_00030 [Sphingopyxis macrogoltabida]
evm.model.tig00000537.44	451	1	283	64	388	594	275	7e-83	163/332	49	gb|OGQ92097.1|	hypothetical protein A2289_24155 [Deltaproteobacteria bacterium RIFOXYA12_FULL_58_15] gb|OGR08027.1| hypothetical protein A2341_04060 [Deltaproteobacteria bacterium RIFOXYB12_FULL_58_9]
evm.model.tig00000537.44	451	1	210	64	271	298	251	5e-77	125/210	59	ref|WP_011985016.1|	ATPase AAA [Anaeromyxobacter sp. Fw109-5] gb|ABS24910.1| general secretion pathway protein-related protein [Anaeromyxobacter sp. Fw109-5]
evm.model.tig00000537.44	451	1	208	65	270	314	251	6e-77	123/208	59	ref|WP_046715639.1|	ATPase AAA [Myxococcus fulvus] gb|AKF83223.1| ATPase AAA [Myxococcus fulvus 124B02] emb|SET48375.1| type II secretion system protein A [Myxococcus fulvus]
evm.model.tig00000537.149	151	3	150	110	251	253	159	4e-46	78/148	52	gb|OGP10510.1|	pseudouridine synthase [Deltaproteobacteria bacterium GWA2_43_19] gb|OGQ09647.1| pseudouridine synthase [Deltaproteobacteria bacterium RIFCSPHIGHO2_02_FULL_43_33] gb|OGQ43832.1| pseudouridine synthase [Deltaproteobacteria bacterium RIFCSPLOWO2_01_FULL_42_9] gb|OGQ57479.1| pseudouridine synthase [Deltaproteobacteria bacterium RIFCSPLOWO2_12_FULL_43_16]
evm.model.tig00000537.149	151	3	138	97	226	239	158	1e-45	77/136	56	gb|OGP32388.1|	pseudouridine synthase [Deltaproteobacteria bacterium GWC2_42_11]
evm.model.tig00000537.149	151	3	151	98	240	241	157	2e-45	81/149	54	gb|OGP22976.1|	hypothetical protein A2067_02440, partial [Deltaproteobacteria bacterium GWB2_42_7]
evm.model.tig00000537.222	526	111	523	172	604	605	199	3e-53	142/438	32	ref|WP_054486958.1|	bifunctional tRNA (5-methylaminomethyl-2-thiouridine)(34)- methyltransferase MnmD/FAD-dependent 5-carboxymethylaminomethyl-2-thiouridine(34) oxidoreductase MnmC [Idiomarina abyssalis] gb|KPD22238.1| FAD-dependent cmnm(5)s(2)U34 oxidoreductase [Idiomarina abyssalis] emb|SFT37005.1| tRNA 5-methylaminomethyl-2-thiouridine biosynthesis bifunctional protein [Idiomarina abyssalis]
evm.model.tig00000537.222	526	111	524	172	605	605	194	4e-51	148/442	33	ref|WP_088768562.1|	bifunctional tRNA (5-methylaminomethyl-2-thiouridine)(34)- methyltransferase MnmD/FAD-dependent 5-carboxymethylaminomethyl-2-thiouridine(34) oxidoreductase MnmC [Idiomarina piscisalsi] gb|ASG66180.1| bifunctional tRNA (5-methylaminomethyl-2-thiouridine)(34)- methyltransferase MnmD/FAD-dependent 5-carboxymethylaminomethyl-2-thiouridine(34) oxidoreductase MnmC [Idiomarina piscisalsi]
evm.model.tig00000537.222	526	111	513	172	595	606	189	2e-49	144/431	33	ref|WP_034820031.1|	bifunctional tRNA (5-methylaminomethyl-2-thiouridine)(34)- methyltransferase MnmD/FAD-dependent 5-carboxymethylaminomethyl-2-thiouridine(34) oxidoreductase MnmC [Idiomarina sp. 28-8]
evm.model.tig00000537.224	279	9	271	22	285	291	250	4e-79	133/264	50	gb|EYF07729.1|	NAD-dependent protein deacetylase of SIR2 family [Chondromyces apiculatus DSM 436]
evm.model.tig00000537.224	279	10	271	18	280	286	249	4e-79	133/263	50	ref|WP_044237418.1|	NAD-dependent deacetylase [Chondromyces apiculatus]
evm.model.tig00000537.224	279	8	269	14	275	291	248	3e-78	132/262	50	ref|WP_012844150.1|	NAD-dependent deacetylase [Rhodothermus marinus] gb|ACY48539.1| Silent information regulator protein Sir2 [Rhodothermus marinus DSM 4252] gb|AEN73062.1| NAD-dependent deacetylase [Rhodothermus marinus SG0.5JP17-172]
evm.model.tig00000537.152	208	44	151	548	655	1011	128	1e-30	72/109	66	ref|WP_086934507.1|	hypothetical protein [Agarilytica rhodophyticola]
evm.model.tig00000537.152	208	51	182	528	658	996	125	2e-29	74/133	55	ref|WP_084692985.1|	hypothetical protein [Thalassomonas actiniarum]
evm.model.tig00000537.152	208	45	151	551	653	1008	125	2e-29	70/108	64	ref|WP_077399050.1|	hypothetical protein [Microbulbifer agarilyticus]
evm.model.tig00000537.70	714	25	401	1	371	423	211	2e-57	151/380	39	gb|OGR14115.1|	hypothetical protein A2341_15735 [Deltaproteobacteria bacterium RIFOXYB12_FULL_58_9]
evm.model.tig00000537.70	714	25	401	5	375	427	211	2e-57	151/380	39	gb|OGQ88040.1|	hypothetical protein A2289_14105 [Deltaproteobacteria bacterium RIFOXYA12_FULL_58_15]
evm.model.tig00000537.70	714	25	382	10	376	422	204	6e-55	143/372	38	ref|WP_002640572.1|	CCA tRNA nucleotidyltransferase [Myxococcus hansupus] gb|AKQ66504.1| tRNA nucleotidyltransferase [Myxococcus hansupus]
evm.model.tig00000537.37	177	25	147	16	136	193	125	7e-33	63/123	51	gb|OGQ84814.1|	hypothetical protein A2289_17345 [Deltaproteobacteria bacterium RIFOXYA12_FULL_58_15]
evm.model.tig00000537.37	177	23	130	5	115	184	112	4e-28	53/111	47	gb|KPK99296.1|	penicillin-binding protein activator LpoB [candidate division Zixibacteria bacterium SM23_73_3]
evm.model.tig00000537.37	177	23	143	20	138	194	112	5e-28	57/124	45	ref|WP_088654563.1|	penicillin-binding protein activator LpoB [Geofilum rhodophaeum]
evm.model.tig00000537.113	698	43	458	13	452	802	178	2e-43	133/450	29	gb|OGR12516.1|	hypothetical protein A2341_13880 [Deltaproteobacteria bacterium RIFOXYB12_FULL_58_9]
evm.model.tig00000537.113	698	43	458	44	483	833	178	2e-43	133/450	29	gb|OGQ89676.1|	hypothetical protein A2289_09575 [Deltaproteobacteria bacterium RIFOXYA12_FULL_58_15]
evm.model.tig00000537.245	332	66	296	356	556	580	75.9	2e-11	56/239	23	gb|OGP74326.1|	hypothetical protein A2W09_03420 [Deltaproteobacteria bacterium RBG_16_50_11]
evm.model.tig00000537.245	332	67	286	455	668	725	74.7	5e-11	62/221	28	gb|OJY18450.1|	hypothetical protein BGO98_32465 [Myxococcales bacterium 68-20]
evm.model.tig00000537.245	332	66	296	346	546	570	73.2	1e-10	58/238	24	gb|OGQ13401.1|	hypothetical protein A2026_04100 [Deltaproteobacteria bacterium RBG_19FT_COMBO_46_12]
evm.model.tig00000537.148	139	1	129	20	148	582	178	1e-50	91/129	70	gb|OGQ89080.1|	30S ribosomal protein S1 [Deltaproteobacteria bacterium RIFOXYA12_FULL_58_15] gb|OGR12160.1| 30S ribosomal protein S1 [Deltaproteobacteria bacterium RIFOXYB12_FULL_58_9]
evm.model.tig00000537.148	139	1	114	19	132	589	146	1e-38	71/114	62	ref|WP_053233763.1|	30S ribosomal protein S1 [Sandaracinus amylolyticus] gb|AKF06607.1| SSU ribosomal protein S1p [Sandaracinus amylolyticus]
evm.model.tig00000537.148	139	1	129	17	144	564	140	2e-36	69/129	53	gb|OGQ09129.1|	30S ribosomal protein S1 [Deltaproteobacteria bacterium RBG_16_71_12]
evm.model.tig00000537.291	608	8	608	13	619	857	499	1e-164	262/616	42	ref|WP_090492359.1|	penicillin-binding protein [Myxococcus virescens] emb|SDE72806.1| penicillin-binding protein 1A [Myxococcus virescens]
evm.model.tig00000537.291	608	8	608	13	619	857	497	1e-163	262/616	42	ref|WP_020478834.1|	penicillin-binding protein 1A [Myxococcus xanthus] emb|SDX87176.1| penicillin-binding protein 1A [Myxococcus xanthus]
evm.model.tig00000537.291	608	15	608	7	605	843	496	1e-163	262/608	43	gb|ABF86882.1|	penicillin-binding protein, 1A family [Myxococcus xanthus DK 1622]
evm.model.tig00000537.248	368	20	160	108	253	258	106	4e-23	53/148	35	gb|OGQ91273.1|	hypothetical protein A2289_13995 [Deltaproteobacteria bacterium RIFOXYA12_FULL_58_15] gb|OGR09636.1| hypothetical protein A2341_00280 [Deltaproteobacteria bacterium RIFOXYB12_FULL_58_9]
evm.model.tig00000537.248	368	34	158	133	266	274	73.9	3e-11	48/134	35	gb|OFX24489.1|	anti-sigma factor [Anaeromyxobacter sp. RBG_16_69_14]
evm.model.tig00000537.248	368	33	159	118	248	293	67.8	4e-09	39/133	29	ref|WP_015349370.1|	regulator PrtR [Myxococcus stipitatus] gb|AGC45110.1| putative transmembrane regulator PrtR [Myxococcus stipitatus DSM 14675]
evm.model.tig00000537.199	720	278	671	45	439	471	236	3e-66	151/397	38	ref|WP_091242689.1|	hypothetical protein [Aquimonas voraii] emb|SDD73853.1| biopolymer transport protein ExbB [Aquimonas voraii]
evm.model.tig00000537.199	720	276	694	45	468	473	235	5e-66	152/426	35	gb|ODU41651.1|	hypothetical protein ABS96_30995 [Xanthomonadaceae bacterium SCN 69-123]
evm.model.tig00000537.199	720	263	671	40	450	494	233	6e-65	145/418	34	ref|WP_013034699.1|	MotA/TolQ/ExbB proton channel [Nitrosococcus halophilus] gb|ADE16850.1| MotA/TolQ/ExbB proton channel [Nitrosococcus halophilus Nc 4]
evm.model.tig00000537.73	623	2	429	50	493	688	453	1e-148	235/446	52	gb|OGQ88037.1|	hypothetical protein A2289_14085 [Deltaproteobacteria bacterium RIFOXYA12_FULL_58_15]
evm.model.tig00000537.73	623	3	422	50	486	486	340	1e-107	186/437	42	gb|KPJ76514.1|	ribonuclease [Deltaproteobacteria bacterium SG8_13]
evm.model.tig00000537.73	623	3	426	50	497	849	347	1e-105	196/451	43	ref|WP_072282439.1|	hypothetical protein [Pelobacter sp. SFB93] gb|APG26479.1| hypothetical protein A7E78_00505 [Pelobacter sp. SFB93]
evm.model.tig00000537.182	759	30	363	8	360	366	325	1e-101	160/353	45	gb|OGP46436.1|	histidinol-phosphate transaminase [Deltaproteobacteria bacterium GWF2_42_12] gb|OGQ75746.1| histidinol-phosphate transaminase [Deltaproteobacteria bacterium RIFOXYA2_FULL_42_10]
evm.model.tig00000537.182	759	30	365	4	358	363	308	9e-95	151/355	42	gb|OGP30332.1|	histidinol-phosphate transaminase [Deltaproteobacteria bacterium GWC2_42_11]
evm.model.tig00000537.182	759	28	363	6	361	366	306	1e-93	168/356	47	ref|WP_071473466.1|	histidinol-phosphate transaminase [Oceanisphaera psychrotolerans] gb|OIN07277.1| histidinol-phosphate transaminase [Oceanisphaera psychrotolerans]
evm.model.tig00000537.87	139	4	95	188	294	775	73.6	2e-12	43/109	39	gb|OGQ04561.1|	hypothetical protein A2712_08950 [Deltaproteobacteria bacterium RIFCSPHIGHO2_01_FULL_43_49] gb|OGQ14537.1| hypothetical protein A3D22_08050 [Deltaproteobacteria bacterium RIFCSPHIGHO2_02_FULL_44_53] gb|OGQ27923.1| hypothetical protein A3D98_06760 [Deltaproteobacteria bacterium RIFCSPHIGHO2_12_FULL_44_21] gb|OGQ31135.1| hypothetical protein A2979_06810 [Deltaproteobacteria bacterium RIFCSPLOWO2_01_FULL_45_74] gb|OGQ43126.1| hypothetical protein A3I70_00465 [Deltaproteobacteria bacterium RIFCSPLOWO2_02_FULL_44_34] gb|OGQ69719.1| hypothetical protein A3F82_10945 [Deltaproteobacteria bacterium RIFCSPLOWO2_12_FULL_44_12]
evm.model.tig00000537.87	139	2	97	202	317	822	60.1	8e-08	41/117	35	gb|OPB46200.1|	hypothetical protein A0O28_0063210 [Trichoderma guizhouense]
evm.model.tig00000537.87	139	2	97	202	317	1017	60.1	9e-08	41/117	35	gb|KKP00234.1|	hypothetical protein THAR02_07647 [Trichoderma harzianum]
evm.model.tig00000537.53	280	1	119	616	770	823	174	6e-46	97/155	62	gb|OGQ84960.1|	endopeptidase La [Deltaproteobacteria bacterium RIFOXYA12_FULL_58_15]
evm.model.tig00000537.53	280	2	119	615	768	828	169	7e-44	96/154	62	ref|WP_012096881.1|	endopeptidase La [Anaeromyxobacter sp. Fw109-5] gb|ABS26301.1| ATP-dependent protease La [Anaeromyxobacter sp. Fw109-5]
evm.model.tig00000537.53	280	2	114	624	772	843	167	1e-43	95/149	63	sp|Q2IIK1.1|LON_ANADE	RecName: Full=Lon protease; AltName: Full=ATP-dependent protease La gb|ABC81480.1| ATP-dependent protease La [Anaeromyxobacter dehalogenans 2CP-C]
evm.model.tig00000537.116	279	14	262	9	259	301	125	8e-31	86/259	33	gb|AKF07430.1|	hypothetical protein DB32_004579 [Sandaracinus amylolyticus]
evm.model.tig00000537.116	279	14	262	78	328	370	125	5e-30	86/259	33	ref|WP_083457635.1|	hypothetical protein [Sandaracinus amylolyticus]
evm.model.tig00000537.116	279	55	262	53	277	321	120	1e-28	80/226	35	gb|KIG18742.1|	hypothetical protein DB30_07757 [Enhygromyxa salina]
evm.model.tig00000537.20	282	26	282	121	399	425	221	3e-66	131/286	45	gb|OGQ88087.1|	hypothetical protein A2289_23200 [Deltaproteobacteria bacterium RIFOXYA12_FULL_58_15]
evm.model.tig00000537.20	282	160	279	263	382	415	144	1e-36	67/120	55	ref|WP_095958600.1|	energy transducer TonB [Myxococcus macrosporus] gb|ATB47384.1| biopolymer transporter TonB [Myxococcus macrosporus DSM 14697]
evm.model.tig00000537.20	282	160	279	263	382	415	144	1e-36	67/120	55	ref|WP_013939618.1|	energy transducer TonB [Myxococcus fulvus] gb|AEI66489.1| TonB domain-containing protein [Myxococcus fulvus HW-1]
evm.model.tig00000537.101	385	2	369	10	403	414	395	1e-133	224/397	56	ref|WP_027135515.1|	phosphoribosyl-ATP diphosphatase [Geminicoccus roseus]
evm.model.tig00000537.101	385	2	369	10	402	413	370	1e-123	207/396	52	ref|WP_088560676.1|	phosphoribosyl-ATP diphosphatase [Rhodospirillales bacterium B29T1] emb|SNB64420.1| phosphoribosyl-ATP pyrophosphatase /phosphoribosyl-AMP cyclohydrolase /1-(5-phosphoribosyl)-5-[(5- phosphoribosylamino)methylideneamino] imidazole-4-carboxamide isomerase [Rhodospirillales bacterium B29T1]
evm.model.tig00000537.101	385	2	384	9	419	426	368	1e-122	217/414	52	gb|OAB63287.1|	hypothetical protein AY599_06690 [Leptolyngbya valderiana BDU 20041]
evm.model.tig00000537.220	183	81	171	11	119	124	95.1	5e-22	44/109	40	ref|WP_026849937.1|	photoactive yellow protein [Gemmatimonas phototrophica] gb|AMW04406.1| photoactive yellow protein [Gemmatimonas phototrophica]
evm.model.tig00000537.220	183	81	172	11	120	124	92	9e-21	44/110	40	ref|WP_037485669.1|	photoactive yellow protein [Sphaerotilus natans] gb|KDB50513.1| hypothetical protein X805_38970 [Sphaerotilus natans subsp. natans DSM 6575] emb|SIQ27352.1| photoactive yellow protein [Sphaerotilus natans]
evm.model.tig00000537.220	183	81	171	12	120	123	81.3	1e-16	39/109	35	ref|WP_002975717.1|	photoactive yellow protein [Leptospira terpstrae] gb|EMY59805.1| putative photoactive yellow protein [Leptospira terpstrae serovar Hualin str. LT 11-33 = ATCC 700639]
evm.model.tig00000537.125	324	4	322	3	315	321	360	1e-121	196/319	61	gb|OGQ83306.1|	hypothetical protein A2289_08220 [Deltaproteobacteria bacterium RIFOXYA12_FULL_58_15] gb|OGR09129.1| hypothetical protein A2341_10955 [Deltaproteobacteria bacterium RIFOXYB12_FULL_58_9]
evm.model.tig00000537.125	324	2	309	17	318	334	238	3e-73	129/308	41	ref|WP_066920518.1|	gfo/Idh/MocA family oxidoreductase [Steroidobacter denitrificans] gb|AMN47224.1| UDP-N-acetyl-D-glucosamine dehydrogenase [Steroidobacter denitrificans]
evm.model.tig00000537.125	324	6	312	8	318	340	229	1e-69	128/311	41	gb|KPJ60560.1|	hypothetical protein AMJ46_06065 [Latescibacteria bacterium DG_63]
evm.model.tig00000537.196	538	7	519	68	575	578	433	1e-143	242/514	47	ref|WP_096332799.1|	PAS domain-containing sensor histidine kinase [Nannocystis exedens] emb|SFE27336.1| PAS/PAC sensor signal transduction histidine kinase [Nannocystis exedens] gb|PCC75134.1| multi-sensor signal transduction histidine kinase [Nannocystis exedens]
evm.model.tig00000537.196	538	1	520	67	582	615	407	1e-132	239/521	45	ref|WP_006974944.1|	PAS domain-containing sensor histidine kinase [Plesiocystis pacifica] gb|EDM75870.1| PAS/PAC sensor signal transduction histidine kinase [Plesiocystis pacifica SIR-1]
evm.model.tig00000537.196	538	1	519	71	589	602	401	1e-130	237/521	45	gb|KIG18480.1|	Phosphate regulon sensor protein PhoR (SphS) [Enhygromyxa salina]
evm.model.tig00000537.58	314	1	236	58	308	675	266	1e-80	124/251	49	gb|OGR13872.1|	hypothetical protein A2341_25780 [Deltaproteobacteria bacterium RIFOXYB12_FULL_58_9]
evm.model.tig00000537.58	314	1	236	58	308	675	266	2e-80	124/251	49	gb|OGQ84974.1|	hypothetical protein A2289_12510 [Deltaproteobacteria bacterium RIFOXYA12_FULL_58_15]
evm.model.tig00000537.58	314	1	217	54	287	539	194	3e-54	95/234	40	ref|WP_095977983.1|	serine/threonine protein kinase [Melittangium boletus]
evm.model.tig00000537.253	402	4	244	3	243	383	303	9e-97	162/241	67	gb|OGQ92064.1|	hypothetical protein A2289_14260 [Deltaproteobacteria bacterium RIFOXYA12_FULL_58_15]
evm.model.tig00000537.253	402	5	392	4	396	398	287	3e-90	198/408	48	ref|WP_075011267.1|	aspartate kinase [Stigmatella aurantiaca] emb|SEN25041.1| aspartate kinase [Stigmatella aurantiaca]
evm.model.tig00000537.253	402	5	392	4	396	398	283	7e-89	196/408	48	ref|WP_093520993.1|	aspartate kinase [Stigmatella erecta] emb|SEU07208.1| aspartate kinase [Stigmatella erecta]
evm.model.tig00000537.19	215	1	215	15	230	230	293	4e-98	137/216	63	gb|OGQ90010.1|	50S ribosomal protein L3 [Deltaproteobacteria bacterium RIFOXYA12_FULL_58_15] gb|OGR11207.1| 50S ribosomal protein L3 [Deltaproteobacteria bacterium RIFOXYB12_FULL_58_9]
evm.model.tig00000537.19	215	1	210	11	209	212	222	4e-70	109/210	51	gb|OGQ73692.1|	50S ribosomal protein L3 [Deltaproteobacteria bacterium RIFCSPLOWO2_12_FULL_60_16]
evm.model.tig00000537.19	215	1	210	11	209	212	219	3e-69	105/210	50	gb|AKQ04066.1|	50S ribosomal protein L3, large subunit ribosomal protein L3 [uncultured delta proteobacterium Rifle_16ft_4_minimus_39832]
evm.model.tig00000537.185	268	1	161	218	378	880	152	2e-38	77/161	47	gb|OGQ87674.1|	hypothetical protein A2289_01735 [Deltaproteobacteria bacterium RIFOXYA12_FULL_58_15]
evm.model.tig00000537.55	568	1	558	1	553	565	489	1e-165	272/558	48	gb|OGQ84964.1|	DNA repair protein RecN [Deltaproteobacteria bacterium RIFOXYA12_FULL_58_15]
evm.model.tig00000537.55	568	1	558	1	559	565	360	1e-114	207/560	36	dbj|GAK61151.1|	DNA repair protein RecN [Candidatus Vecturithrix granuli]
evm.model.tig00000537.55	568	1	558	1	564	566	355	1e-112	218/566	38	ref|WP_089934907.1|	DNA repair protein RecN [Candidatus Entotheonella palauensis] gb|ETX07852.1| hypothetical protein ETSY2_08785 [Candidatus Entotheonella sp. TSY2]
evm.model.tig00000537.238	317	25	300	8	283	311	267	5e-85	134/276	48	ref|WP_012828270.1|	mechanosensitive ion channel family protein [Haliangium ochraceum] gb|ACY15670.1| MscS Mechanosensitive ion channel [Haliangium ochraceum DSM 14365]
evm.model.tig00000537.238	317	26	300	14	288	310	241	7e-75	121/275	44	ref|WP_006970931.1|	mechanosensitive ion channel family protein [Plesiocystis pacifica] gb|EDM79919.1| Small-conductance mechanosensitive channel [Plesiocystis pacifica SIR-1]
evm.model.tig00000537.238	317	43	300	1	258	283	229	2e-70	114/258	44	gb|KIG18347.1|	Potassium efflux system KefA protein / Small-conductance mechanosensitive channel [Enhygromyxa salina]
evm.model.tig00000537.60	172	22	124	238	340	349	99	1e-21	44/103	42	ref|WP_006928755.1|	phosphate acyltransferase PlsX [Caldithrix abyssi] gb|EHO41591.1| Phosphate acyltransferase [Caldithrix abyssi DSM 13497] gb|APF17491.1| plsX phosphate:acyl-(acyl carrier protein) acyltransferase [Caldithrix abyssi DSM 13497]
evm.model.tig00000537.60	172	22	96	243	317	342	89.4	5e-18	38/75	50	ref|WP_095985723.1|	phosphate acyltransferase PlsX [Cystobacter fuscus] gb|ATB37398.1| phosphate acyltransferase PlsX [Cystobacter fuscus]
evm.model.tig00000537.60	172	22	96	246	320	345	89.4	5e-18	38/75	50	ref|WP_071899616.1|	phosphate acyltransferase PlsX [Cystobacter ferrugineus] gb|OJH39443.1| phosphate acyltransferase PlsX [Cystobacter ferrugineus]
evm.model.tig00000537.216	399	136	399	129	395	402	240	3e-72	125/267	46	gb|OGQ91912.1|	hypothetical protein A2289_12055 [Deltaproteobacteria bacterium RIFOXYA12_FULL_58_15]
evm.model.tig00000537.216	399	136	399	129	395	402	240	4e-72	125/267	46	gb|OGR08062.1|	hypothetical protein A2341_03945 [Deltaproteobacteria bacterium RIFOXYB12_FULL_58_9]
evm.model.tig00000537.216	399	140	396	115	370	374	219	3e-64	113/258	43	ref|WP_095617885.1|	hypothetical protein [Halovibrio sp. YL5-2] gb|PAU79815.1| hypothetical protein CK501_11475 [Halovibrio sp. YL5-2]
evm.model.tig00000537.233	299	10	297	6	323	325	192	8e-56	121/319	37	gb|OGQ88885.1|	hypothetical protein A2289_23155 [Deltaproteobacteria bacterium RIFOXYA12_FULL_58_15] gb|OGR08303.1| hypothetical protein A2341_05745 [Deltaproteobacteria bacterium RIFOXYB12_FULL_58_9]
evm.model.tig00000537.233	299	10	285	10	305	309	155	9e-42	99/298	33	gb|KUO78869.1|	lipid kinase [Desulfosporosinus sp. BRH_c37]
evm.model.tig00000537.233	299	10	287	10	307	309	155	1e-41	105/300	35	ref|WP_007784249.1|	lipid kinase [Desulfosporosinus youngiae] gb|EHQ90042.1| protein of unknown function BmrU [Desulfosporosinus youngiae DSM 17734]
evm.model.tig00000537.137	343	1	342	63	404	405	202	5e-58	124/352	35	gb|OGQ90492.1|	hypothetical protein A2289_25565 [Deltaproteobacteria bacterium RIFOXYA12_FULL_58_15]
evm.model.tig00000537.137	343	1	342	63	404	405	201	1e-57	124/352	35	gb|OGR14925.1|	hypothetical protein A2341_03685 [Deltaproteobacteria bacterium RIFOXYB12_FULL_58_9]
evm.model.tig00000537.137	343	1	343	63	390	390	187	1e-52	126/349	36	ref|WP_044190959.1|	DUF4388 domain-containing protein [Hyalangium minutum] gb|KFE66997.1| Response regulator [Hyalangium minutum]
evm.model.tig00000537.48	225	20	193	17	180	654	124	4e-29	79/180	43	gb|OGQ92093.1|	hypothetical protein A2289_24130 [Deltaproteobacteria bacterium RIFOXYA12_FULL_58_15]
evm.model.tig00000537.48	225	60	193	1	124	511	72.8	3e-11	53/140	37	gb|OGR08586.1|	hypothetical protein A2341_14075 [Deltaproteobacteria bacterium RIFOXYB12_FULL_58_9]
evm.model.tig00000537.132	308	2	304	13	353	356	262	1e-82	154/341	45	gb|KRT73006.1|	hypothetical protein XU12_C0013G0053 [Deltaproteobacteria bacterium CSP1-8]
evm.model.tig00000537.132	308	12	303	3	330	332	256	2e-80	141/328	42	dbj|GAK57874.1|	bacterial peptide chain release factor 2, BRF-2 [Candidatus Vecturithrix granuli]
evm.model.tig00000537.132	308	12	301	41	366	372	255	1e-79	145/326	44	ref|WP_010942918.1|	peptide chain release factor 2 [Geobacter sulfurreducens] ref|NP_953327.1| peptide chain release factor 2 [Geobacter sulfurreducens PCA] gb|AAR35654.1| peptide chain release factor 2 [Geobacter sulfurreducens PCA] gb|ADI85036.2| peptide chain release factor 2 [Geobacter sulfurreducens KN400]
evm.model.tig00000537.26	130	20	128	20	128	129	164	7e-50	79/109	72	gb|OGQ83995.1|	50S ribosomal protein L22 [Deltaproteobacteria bacterium RIFOXYA12_FULL_58_15] gb|OGR15339.1| 50S ribosomal protein L22 [Deltaproteobacteria bacterium RIFOXYB12_FULL_58_9]
evm.model.tig00000537.26	130	23	128	5	110	110	130	5e-37	62/106	58	ref|WP_072332806.1|	MULTISPECIES: 50S ribosomal protein L22 [Thermoactinomyces] emb|SDY92672.1| LSU ribosomal protein L22P [Thermoactinomyces sp. DSM 45892] emb|SFX38348.1| large subunit ribosomal protein L22 [Thermoactinomyces sp. DSM 45891]
evm.model.tig00000537.26	130	22	127	4	111	114	128	7e-36	64/108	59	ref|WP_014395865.1|	50S ribosomal protein L22 [Corallococcus coralloides] gb|AFE10214.1| 50S ribosomal protein L22 [Corallococcus coralloides DSM 2259]
evm.model.tig00000537.153	289	21	286	132	415	1011	268	4e-79	148/288	51	ref|WP_086934507.1|	hypothetical protein [Agarilytica rhodophyticola]
evm.model.tig00000537.153	289	23	289	117	396	978	258	1e-75	143/286	50	gb|AQQ69278.1|	hypothetical protein Mag101_00040 [Microbulbifer agarilyticus]
evm.model.tig00000537.153	289	23	289	147	426	1008	258	1e-75	143/286	50	ref|WP_077399050.1|	hypothetical protein [Microbulbifer agarilyticus]
evm.model.tig00000537.302	114	8	94	122	208	408	79	6e-15	41/87	47	gb|OGR11374.1|	hypothetical protein A2341_12940 [Deltaproteobacteria bacterium RIFOXYB12_FULL_58_9]
evm.model.tig00000537.33	235	49	235	29	215	215	185	2e-55	89/187	47	ref|WP_014241019.1|	adenylate kinase [Azospirillum brasilense] emb|CCC98816.1| adenylate kinase [Azospirillum brasilense Sp245] gb|OYD84714.1| adenylate kinase [Azospirillum brasilense]
evm.model.tig00000537.33	235	49	235	29	215	215	185	3e-55	89/187	47	ref|WP_038526809.1|	adenylate kinase [Azospirillum brasilense] gb|EZQ08093.1| adenylate kinase [Azospirillum brasilense] gb|AIB11142.1| adenylate kinase [Azospirillum brasilense]
evm.model.tig00000537.33	235	49	235	29	215	215	184	7e-55	88/187	47	ref|WP_035675035.1|	adenylate kinase [Azospirillum brasilense] gb|ALJ35774.1| adenylate kinase [Azospirillum brasilense] gb|OPH15114.1| adenylate kinase [Azospirillum brasilense] gb|OPH22301.1| adenylate kinase [Azospirillum brasilense]
evm.model.tig00000537.292	160	2	160	29	187	187	190	8e-59	95/159	59	ref|WP_011556900.1|	DNA-binding response regulator [Myxococcus xanthus] gb|ABF90295.1| DNA-binding response regulator, Fis family [Myxococcus xanthus DK 1622] emb|SDW14027.1| two-component system, response regulator RegA [Myxococcus xanthus]
evm.model.tig00000537.292	160	2	160	29	187	187	189	9e-59	95/159	59	ref|WP_090487180.1|	DNA-binding response regulator [Myxococcus virescens] emb|SDD62820.1| two-component system, response regulator RegA [Myxococcus virescens]
evm.model.tig00000537.292	160	2	160	29	187	187	188	4e-58	93/159	58	ref|WP_013937375.1|	MULTISPECIES: DNA-binding response regulator [Myxococcus] gb|AEI64214.1| Fis family DNA-binding response regulator [Myxococcus fulvus HW-1] gb|ATB51025.1| two-component system response regulator [Myxococcus macrosporus DSM 14697]
evm.model.tig00000537.25	381	116	379	15	278	279	381	1e-129	182/264	68	gb|OGR15341.1|	50S ribosomal protein L2 [Deltaproteobacteria bacterium RIFOXYB12_FULL_58_9]
evm.model.tig00000537.25	381	116	379	15	278	279	380	1e-129	182/264	68	gb|OGQ83997.1|	50S ribosomal protein L2 [Deltaproteobacteria bacterium RIFOXYA12_FULL_58_15]
evm.model.tig00000537.25	381	118	378	17	276	276	343	1e-114	165/262	62	ref|WP_015851070.1|	50S ribosomal protein L2 [Desulfovibrio salexigens] sp|C6C188.1|RL2_DESAD RecName: Full=50S ribosomal protein L2 gb|ACS79251.1| ribosomal protein L2 [Desulfovibrio salexigens DSM 2638]
evm.model.tig00000537.49	249	5	210	431	650	654	109	9e-24	84/230	36	gb|OGQ92093.1|	hypothetical protein A2289_24130 [Deltaproteobacteria bacterium RIFOXYA12_FULL_58_15]
evm.model.tig00000537.177	541	4	525	66	586	600	679	0	335/524	63	gb|OGQ80949.1|	Fis family transcriptional regulator [Deltaproteobacteria bacterium RIFOXYA12_FULL_58_15] gb|OGR07374.1| Fis family transcriptional regulator [Deltaproteobacteria bacterium RIFOXYB12_FULL_58_9]
evm.model.tig00000537.177	541	2	525	63	607	631	574	0	284/545	52	ref|WP_046713600.1|	sigma-54-dependent Fis family transcriptional regulator [Myxococcus fulvus] gb|AKF81509.1| Fis family transcriptional regulator [Myxococcus fulvus 124B02] emb|SEU26729.1| transcriptional regulator, NifA subfamily, Fis family [Myxococcus fulvus]
evm.model.tig00000537.177	541	1	525	62	606	630	572	0	285/545	52	ref|WP_015349471.1|	sigma-54-dependent Fis family transcriptional regulator [Myxococcus stipitatus] gb|AGC45211.1| sigma-54 dependent transcription regulator [Myxococcus stipitatus DSM 14675]
evm.model.tig00000537.205	226	1	205	120	324	339	238	1e-74	113/206	54	ref|WP_027481840.1|	D-alanine--D-alanine ligase A [Deinococcus pimensis]
evm.model.tig00000537.205	226	1	205	120	324	339	231	8e-72	113/207	54	ref|WP_041230703.1|	D-alanine--D-alanine ligase A [Deinococcus peraridilitoris]
evm.model.tig00000537.205	226	1	205	131	335	350	231	1e-71	113/207	54	gb|AFZ66578.1|	D-alanine--D-alanine ligase [Deinococcus peraridilitoris DSM 19664]
evm.model.tig00000537.164	352	8	106	4	101	152	93.2	3e-19	52/99	52	gb|OGQ89671.1|	hypothetical protein A2289_09550 [Deltaproteobacteria bacterium RIFOXYA12_FULL_58_15] gb|OGR12511.1| hypothetical protein A2341_13855 [Deltaproteobacteria bacterium RIFOXYB12_FULL_58_9]
evm.model.tig00000537.164	352	133	289	189	351	424	89.7	3e-16	60/163	36	ref|WP_079110918.1|	hypothetical protein [Streptomyces sp. MBT76]
evm.model.tig00000537.164	352	135	309	25	213	257	86.7	7e-16	60/189	31	gb|OHX15066.1|	hypothetical protein BI347_14810 [Chromobacterium sphagni]
evm.model.tig00000537.69	187	32	187	34	191	203	83.2	2e-16	52/158	32	gb|OGQ88041.1|	hypothetical protein A2289_14110 [Deltaproteobacteria bacterium RIFOXYA12_FULL_58_15] gb|OGR14114.1| hypothetical protein A2341_15730 [Deltaproteobacteria bacterium RIFOXYB12_FULL_58_9]
evm.model.tig00000537.158	265	12	248	30	265	274	217	1e-66	114/238	47	gb|KPK51985.1|	3'-5'-bisphosphate nucleotidase [Myxococcales bacterium SG8_38_1]
evm.model.tig00000537.158	265	13	252	14	252	257	215	3e-66	116/241	48	emb|SEU28674.1|	3'(2'),5'-bisphosphate nucleotidase [Myxococcus fulvus]
evm.model.tig00000537.158	265	13	252	34	272	277	216	5e-66	116/241	48	ref|WP_074957177.1|	3'(2'),5'-bisphosphate nucleotidase CysQ [Myxococcus fulvus]
evm.model.tig00000537.191	438	8	410	2	377	418	333	1e-107	195/406	48	ref|WP_054673356.1|	bifunctional phosphoribosylaminoimidazolecarboxamide formyltransferase/IMP cyclohydrolase PurH, partial [Calditerricola satsumensis]
evm.model.tig00000537.191	438	10	413	5	375	504	333	1e-106	185/404	45	ref|WP_075866412.1|	bifunctional phosphoribosylaminoimidazolecarboxamide formyltransferase/IMP cyclohydrolase PurH [Carboxydothermus islandicus] dbj|GAV26242.1| bifunctional phosphoribosylaminoimidazolecarboxamide formyltransferase/inosine monophosphate cyclohydrolase [Carboxydothermus islandicus]
evm.model.tig00000537.191	438	8	410	2	384	521	332	1e-106	179/406	44	ref|WP_090801811.1|	bifunctional phosphoribosylaminoimidazolecarboxamide formyltransferase/IMP cyclohydrolase PurH [Paraburkholderia tuberum] emb|SDQ56187.1| IMP cyclohydrolase /phosphoribosylaminoimidazolecarboxamide formyltransferase [Paraburkholderia tuberum]
evm.model.tig00000537.279	387	1	384	5	388	390	516	0	250/384	65	gb|ADI22030.1|	acetyl-CoA acetyltransferase [uncultured myxobacterium HF0200_05J13]
evm.model.tig00000537.279	387	1	384	1	384	388	479	1e-166	230/384	59	gb|OGQ90592.1|	acetyl-CoA acetyltransferase [Deltaproteobacteria bacterium RIFOXYA12_FULL_58_15]
evm.model.tig00000537.279	387	2	385	3	386	388	478	1e-166	234/384	60	ref|WP_053235825.1|	acetyl-CoA C-acyltransferase [Sandaracinus amylolyticus] gb|AKF08715.1| 3-ketoacyl-CoA thiolase [Sandaracinus amylolyticus]
evm.model.tig00000537.289	646	248	331	307	388	426	87.4	1e-14	47/84	55	ref|WP_036170376.1|	amidohydrolase [Lysobacter dokdonensis] gb|KGQ18063.1| Amidohydrolase [Lysobacter dokdonensis DS-58]
evm.model.tig00000537.289	646	375	592	22	252	284	76.3	2e-11	67/241	27	gb|KPK26018.1|	permease [Desulfobacterales bacterium SG8_35_2]
evm.model.tig00000537.289	646	198	332	275	388	431	77.8	2e-11	55/135	40	ref|WP_078758769.1|	amidohydrolase [Lysobacter spongiicola] emb|SKA16106.1| Imidazolonepropionase [Lysobacter spongiicola DSM 21749]
evm.model.tig00000537.247	168	4	168	17	182	515	165	2e-45	77/166	46	gb|OFW06685.1|	hypothetical protein A3H96_25435 [Acidobacteria bacterium RIFCSPLOWO2_02_FULL_67_36]
evm.model.tig00000537.247	168	4	168	90	255	588	166	3e-45	77/166	46	gb|OFW22891.1|	hypothetical protein A3G21_01110 [Acidobacteria bacterium RIFCSPLOWO2_12_FULL_66_21]
evm.model.tig00000537.247	168	2	168	82	248	605	158	2e-42	79/167	47	gb|OFW07205.1|	hypothetical protein A3I61_04275 [Acidobacteria bacterium RIFCSPLOWO2_02_FULL_68_18] gb|OFW52074.1| hypothetical protein A3G77_02920 [Acidobacteria bacterium RIFCSPLOWO2_12_FULL_68_19]
evm.model.tig00000537.28	137	1	136	1	136	140	185	6e-58	84/136	61	gb|KPJ63705.1|	50S ribosomal protein L16 [Syntrophobacter sp. DG_60]
evm.model.tig00000537.28	137	1	136	1	136	136	184	8e-58	91/136	66	gb|OGQ83993.1|	50S ribosomal protein L16 [Deltaproteobacteria bacterium RIFOXYA12_FULL_58_15] gb|OGR15337.1| 50S ribosomal protein L16 [Deltaproteobacteria bacterium RIFOXYB12_FULL_58_9]
evm.model.tig00000537.28	137	1	137	1	137	141	184	1e-57	86/137	62	gb|OGP48469.1|	50S ribosomal protein L16 [Deltaproteobacteria bacterium RBG_13_51_10]
evm.model.tig00000537.252	1125	209	785	358	927	930	545	1e-174	261/579	45	gb|OGQ82649.1|	hypothetical protein A2289_22345 [Deltaproteobacteria bacterium RIFOXYA12_FULL_58_15] gb|OGR07407.1| hypothetical protein A2341_26340 [Deltaproteobacteria bacterium RIFOXYB12_FULL_58_9]
evm.model.tig00000537.252	1125	49	133	64	148	930	82.8	3e-12	47/85	55	gb|OGQ82649.1|	hypothetical protein A2289_22345 [Deltaproteobacteria bacterium RIFOXYA12_FULL_58_15] gb|OGR07407.1| hypothetical protein A2341_26340 [Deltaproteobacteria bacterium RIFOXYB12_FULL_58_9]
evm.model.tig00000537.252	1125	201	785	309	893	896	296	1e-81	218/615	35	gb|OGQ20174.1|	hypothetical protein A2138_03515, partial [Deltaproteobacteria bacterium RBG_16_71_12]
evm.model.tig00000537.252	1125	208	785	350	891	894	280	3e-76	200/586	34	ref|WP_083968280.1|	hypothetical protein [Hyalangium minutum]
evm.model.tig00000537.252	1125	38	133	51	146	894	97.1	1e-16	50/96	52	ref|WP_083968280.1|	hypothetical protein [Hyalangium minutum]
evm.model.tig00000537.52	289	1	260	309	584	823	442	1e-147	212/276	76	gb|OGQ84960.1|	endopeptidase La [Deltaproteobacteria bacterium RIFOXYA12_FULL_58_15]
evm.model.tig00000537.52	289	1	260	292	567	580	385	1e-128	181/276	65	gb|OGP83666.1|	endopeptidase La, partial [Deltaproteobacteria bacterium RBG_16_54_11]
evm.model.tig00000537.52	289	1	260	289	564	812	390	1e-127	182/276	65	ref|WP_012829880.1|	endopeptidase La [Haliangium ochraceum] gb|ACY17282.1| ATP-dependent protease La [Haliangium ochraceum DSM 14365]
evm.model.tig00000537.104	236	22	232	18	228	1046	195	1e-53	97/211	45	gb|KPK56341.1|	acriflavin resistance protein [Thiotrichales bacterium SG8_50]
evm.model.tig00000537.104	236	19	231	5	218	1064	192	2e-52	98/214	45	ref|WP_012831411.1|	AcrB/AcrD/AcrF family protein [Haliangium ochraceum] gb|ACY18819.1| acriflavin resistance protein [Haliangium ochraceum DSM 14365]
evm.model.tig00000537.104	236	22	232	18	228	1050	190	8e-52	96/211	45	gb|KPK49013.1|	acriflavin resistance protein [Myxococcales bacterium SG8_38_1]
evm.model.tig00000537.227	237	5	221	1	217	223	291	8e-97	141/217	64	ref|WP_045774162.1|	ABC transporter [Elstera litoralis] gb|KJV11098.1| ABC transporter [Elstera litoralis]
evm.model.tig00000537.227	237	3	225	19	241	242	291	1e-96	140/223	62	gb|OUT41061.1|	ABC transporter [Micavibrio sp. TMED2]
evm.model.tig00000537.227	237	5	221	1	217	223	289	2e-96	138/217	63	ref|WP_094409403.1|	ABC transporter ATP-binding protein [Elstera sp. TH019] gb|OYQ17841.1| ABC transporter [Elstera sp. TH019]
evm.model.tig00000537.145	650	37	617	38	700	913	392	1e-122	257/685	37	gb|ATB34008.1|	DNA mismatch repair protein MutS [Melittangium boletus DSM 14713]
evm.model.tig00000537.145	650	40	617	1	660	873	386	1e-120	254/682	37	ref|WP_095983254.1|	DNA mismatch repair protein MutS [Melittangium boletus]
evm.model.tig00000537.145	650	37	617	35	697	909	387	1e-119	259/675	38	ref|WP_047858001.1|	DNA mismatch repair protein MutS [Archangium gephyra] gb|AKJ04110.1| DNA mismatch repair protein MutS [Archangium gephyra]
evm.model.tig00000537.82	203	1	200	9	209	211	195	7e-60	98/201	48	gb|OGQ92129.1|	hypothetical protein A2289_05040 [Deltaproteobacteria bacterium RIFOXYA12_FULL_58_15] gb|OGR09386.1| hypothetical protein A2341_18020 [Deltaproteobacteria bacterium RIFOXYB12_FULL_58_9]
evm.model.tig00000537.82	203	1	197	19	216	223	136	1e-36	84/199	42	ref|WP_075010855.1|	hypothetical protein [Stigmatella aurantiaca] emb|SEN05146.1| hypothetical protein SAMN05444354_12938 [Stigmatella aurantiaca]
evm.model.tig00000537.82	203	1	197	19	216	223	135	3e-36	83/199	41	ref|WP_093515606.1|	hypothetical protein [Stigmatella erecta] emb|SES95210.1| hypothetical protein SAMN05443639_101736 [Stigmatella erecta]
evm.model.tig00000537.123	84	1	79	267	345	357	81.6	2e-16	34/79	43	gb|KPK89830.1|	UDP-3-O-(3-hydroxymyristoyl) glucosamine N-acyltransferase [Deltaproteobacteria bacterium SM23_61]
evm.model.tig00000537.123	84	1	74	268	340	342	79.7	9e-16	36/74	48	gb|OGQ55317.1|	UDP-3-O-(3-hydroxymyristoyl)glucosamine N-acyltransferase [Deltaproteobacteria bacterium RIFCSPLOWO2_02_FULL_53_8]
evm.model.tig00000537.123	84	1	78	264	341	343	78.2	3e-15	33/78	42	ref|WP_040100514.1|	UDP-3-O-(3-hydroxymyristoyl)glucosamine N-acyltransferase [Geoalkalibacter ferrihydriticus] gb|KIH75756.1| UDP-3-O-(3-hydroxymyristoyl) glucosamine N-acyltransferase [Geoalkalibacter ferrihydriticus DSM 17813] emb|SDM63611.1| UDP-3-O-[3-hydroxymyristoyl] glucosamine N-acyltransferase [Geoalkalibacter ferrihydriticus]
evm.model.tig00000537.93	182	18	179	17	176	177	157	1e-45	80/162	49	ref|WP_052732848.1|	DUF2911 domain-containing protein [Hymenobacter terrenus]
evm.model.tig00000537.93	182	13	170	9	157	170	157	1e-45	76/158	48	ref|WP_067547904.1|	DUF2911 domain-containing protein [Algoriphagus sp. M8-2] gb|AMQ57168.1| hypothetical protein AO498_12035 [Algoriphagus sp. M8-2]
evm.model.tig00000537.93	182	1	182	1	180	185	154	2e-44	79/183	43	ref|WP_084447157.1|	DUF2911 domain-containing protein [Hymenobacter roseosalivarius] emb|SMB99215.1| conserved hypothetical protein [Hymenobacter roseosalivarius DSM 11622]
evm.model.tig00000537.141	719	433	713	9	308	320	233	4e-67	132/302	43	gb|OGQ90500.1|	hypothetical protein A2289_25585 [Deltaproteobacteria bacterium RIFOXYA12_FULL_58_15] gb|OGR14933.1| hypothetical protein A2341_03705 [Deltaproteobacteria bacterium RIFOXYB12_FULL_58_9]
evm.model.tig00000537.141	719	419	713	34	350	358	201	7e-55	118/318	37	gb|ACY14510.1|	conserved hypothetical protein [Haliangium ochraceum DSM 14365]
evm.model.tig00000537.141	719	419	713	38	354	362	201	8e-55	118/318	37	ref|WP_045118813.1|	TIGR04552 family protein [Haliangium ochraceum]
evm.model.tig00000537.78	771	6	444	4	458	574	545	0	264/455	58	gb|OGQ88570.1|	arginine--tRNA ligase [Deltaproteobacteria bacterium RIFOXYA12_FULL_58_15] gb|OGR12181.1| arginine--tRNA ligase [Deltaproteobacteria bacterium RIFOXYB12_FULL_58_9]
evm.model.tig00000537.78	771	32	444	28	456	554	457	1e-149	223/429	51	ref|WP_040201038.1|	arginine--tRNA ligase [Geoalkalibacter subterraneus] gb|AJF07196.1| arginine--tRNA ligase [Geoalkalibacter subterraneus]
evm.model.tig00000537.78	771	6	444	3	458	556	450	1e-146	227/456	49	gb|ALC17541.1|	arginyl-tRNA ligase [Desulfuromonas soudanensis]
evm.model.tig00000537.223	530	28	358	113	457	488	159	3e-39	112/355	31	gb|KZV56242.1|	hypothetical protein F511_13159 [Dorcoceras hygrometricum]
evm.model.tig00000537.223	530	64	370	263	599	667	159	2e-38	116/343	33	gb|EWM27472.1|	3-ketoacyl- synthase 11 [Nannochloropsis gaditana]
evm.model.tig00000537.223	530	77	360	180	467	473	156	2e-38	98/291	33	ref|XP_002777506.1|	conserved hypothetical protein [Perkinsus marinus ATCC 50983] gb|EER09322.1| conserved hypothetical protein [Perkinsus marinus ATCC 50983]
evm.model.tig00000537.200	177	1	166	26	191	196	125	5e-33	62/166	37	ref|WP_036242792.1|	MotA/TolQ/ExbB proton channel family protein [Methylobacter luteus]
evm.model.tig00000537.200	177	1	168	29	196	208	120	7e-31	63/168	37	ref|WP_013034698.1|	MotA/TolQ/ExbB proton channel family protein [Nitrosococcus halophilus] gb|ADE16849.1| MotA/TolQ/ExbB proton channel [Nitrosococcus halophilus Nc 4]
evm.model.tig00000537.200	177	1	168	28	195	201	120	7e-31	60/168	35	gb|OGL47625.1|	hypothetical protein A2161_11600 [Candidatus Schekmanbacteria bacterium RBG_13_48_7]
evm.model.tig00000537.210	356	1	356	1	369	369	410	1e-139	204/369	55	ref|WP_002612052.1|	redox-regulated ATPase YchF [Stigmatella aurantiaca] gb|EAU68472.1| GTP-binding protein YchF [Stigmatella aurantiaca DW4/3-1] gb|ADO75819.1| GTP-binding protein YchF [Stigmatella aurantiaca DW4/3-1]
evm.model.tig00000537.210	356	1	356	1	366	366	403	1e-137	200/369	54	ref|WP_094924818.1|	redox-regulated ATPase YchF [Bacillus sp. SA5d-4] gb|OZM56580.1| redox-regulated ATPase YchF [Bacillus sp. SA5d-4]
evm.model.tig00000537.210	356	1	356	1	366	366	402	1e-136	199/369	53	ref|WP_087444390.1|	redox-regulated ATPase YchF [Paenibacillus thiaminolyticus]
evm.model.tig00000537.174	1297	953	1264	17	358	363	204	4e-54	120/346	34	gb|OGQ91954.1|	hypothetical protein A2289_15480, partial [Deltaproteobacteria bacterium RIFOXYA12_FULL_58_15]
evm.model.tig00000537.174	1297	871	1241	38	416	433	175	2e-43	122/390	31	gb|OGR09573.1|	hypothetical protein A2341_16410 [Deltaproteobacteria bacterium RIFOXYB12_FULL_58_9]
evm.model.tig00000537.174	1297	870	1241	18	407	409	170	6e-42	123/403	30	gb|OPX20458.1|	hypothetical protein BZ151_03910 [Desulfobacca sp. 4484_104]
evm.model.tig00000537.307	533	1	448	52	503	584	254	1e-73	164/463	35	gb|OLB47995.1|	sodium:proline symporter [Gemmatimonadetes bacterium 13_2_20CM_2_65_7] gb|OLC41688.1| sodium:proline symporter [Gemmatimonadetes bacterium 13_1_40CM_4_65_7] gb|OLD03236.1| sodium:proline symporter [Gemmatimonadetes bacterium 13_1_40CM_3_65_8]
evm.model.tig00000537.307	533	1	509	52	575	593	252	8e-73	174/527	33	ref|WP_031500195.1|	sodium:proline symporter [Bryobacter aggregatus]
evm.model.tig00000537.307	533	1	476	56	564	610	250	5e-72	172/514	33	gb|OUU31081.1|	hypothetical protein CBC06_04690 [bacterium TMED46]
evm.model.tig00000537.97	291	17	281	6	278	378	160	3e-43	97/273	35	gb|OGR09746.1|	hypothetical protein A2341_13095 [Deltaproteobacteria bacterium RIFOXYB12_FULL_58_9]
evm.model.tig00000537.97	291	17	278	4	274	461	157	2e-41	96/275	34	gb|OQY05799.1|	hypothetical protein B6I22_06940 [Desulfobacteraceae bacterium 4572_123]
evm.model.tig00000537.97	291	18	280	5	280	408	154	3e-40	105/280	37	gb|OGQ79505.1|	hypothetical protein A2289_05560 [Deltaproteobacteria bacterium RIFOXYA12_FULL_58_15] gb|OGR14637.1| hypothetical protein A2341_22130 [Deltaproteobacteria bacterium RIFOXYB12_FULL_58_9]
evm.model.tig00000537.12	468	1	457	21	519	528	361	1e-116	228/504	45	gb|OGQ90004.1|	hypothetical protein A2289_22145 [Deltaproteobacteria bacterium RIFOXYA12_FULL_58_15] gb|OGR12598.1| hypothetical protein A2341_23795 [Deltaproteobacteria bacterium RIFOXYB12_FULL_58_9]
evm.model.tig00000537.12	468	1	295	21	349	497	206	3e-57	121/329	36	gb|OGQ78927.1|	hypothetical protein A2289_04055 [Deltaproteobacteria bacterium RIFOXYA12_FULL_58_15] gb|OGR14588.1| hypothetical protein A2341_07465 [Deltaproteobacteria bacterium RIFOXYB12_FULL_58_9]
evm.model.tig00000537.12	468	1	289	37	357	654	154	4e-37	104/321	32	ref|WP_012096877.1|	serine/threonine protein kinase [Anaeromyxobacter sp. Fw109-5] gb|ABS26297.1| protein kinase [Anaeromyxobacter sp. Fw109-5]
evm.model.tig00000537.14	215	19	207	21	198	226	133	2e-35	72/192	37	gb|OGQ90006.1|	hypothetical protein A2289_22155 [Deltaproteobacteria bacterium RIFOXYA12_FULL_58_15] gb|OGR12596.1| hypothetical protein A2341_23785 [Deltaproteobacteria bacterium RIFOXYB12_FULL_58_9]
evm.model.tig00000537.170	338	6	334	3	340	344	416	1e-142	198/338	58	gb|OGQ80942.1|	phenylalanine--tRNA ligase subunit alpha [Deltaproteobacteria bacterium RIFOXYA12_FULL_58_15]
evm.model.tig00000537.170	338	7	334	5	339	339	388	1e-131	181/335	54	ref|WP_027340646.1|	phenylalanine--tRNA ligase subunit alpha [Halonatronum saccharophilum]
evm.model.tig00000537.170	338	7	334	5	339	339	381	1e-129	176/335	52	ref|WP_018248348.1|	phenylalanine--tRNA ligase subunit alpha [Orenia marismortui]
evm.model.tig00000537.118	434	47	396	24	401	425	372	1e-122	202/379	53	ref|WP_011645961.1|	MULTISPECIES: amidohydrolase family protein [Hyphomonas] gb|ABI76691.1| amidohydrolase family protein [Hyphomonas neptunium ATCC 15444] gb|KCZ96128.1| amidohydrolase family protein [Hyphomonas hirschiana VP5]
evm.model.tig00000537.118	434	47	396	24	401	425	371	1e-122	204/379	53	ref|WP_035599657.1|	amidohydrolase family protein [Hyphomonas polymorpha] gb|KCZ97803.1| amidohydrolase family protein [Hyphomonas polymorpha PS728]
evm.model.tig00000537.118	434	47	396	26	406	429	364	1e-120	197/381	51	ref|WP_022699268.1|	amidohydrolase family protein [Euryhalocaulis caribicus]
evm.model.tig00000537.273	99	7	98	17	108	286	104	2e-25	51/92	55	ref|WP_027350721.1|	bifunctional methylenetetrahydrofolate dehydrogenase/methenyltetrahydrofolate cyclohydrolase FolD [Halotalea alkalilenta]
evm.model.tig00000537.273	99	2	98	10	106	283	104	2e-25	51/97	52	ref|WP_066603419.1|	bifunctional 5,10-methylene-tetrahydrofolate dehydrogenase/5,10-methylene-tetrahydrofolate cyclohydrolase [Desulfomicrobium orale] gb|AMD92275.1| bifunctional 5,10-methylene-tetrahydrofolate dehydrogenase/5,10-methylene-tetrahydrofolate cyclohydrolase [Desulfomicrobium orale DSM 12838]
evm.model.tig00000537.273	99	1	96	11	106	284	104	3e-25	51/96	53	ref|WP_046860569.1|	bifunctional methylenetetrahydrofolate dehydrogenase/methenyltetrahydrofolate cyclohydrolase FolD [Sedimenticola thiotaurini] gb|AKH21648.1| methenyltetrahydrofolate cyclohydrolase [Sedimenticola thiotaurini]
evm.model.tig00000537.268	241	124	237	85	198	230	67.4	6e-10	41/114	35	emb|CFU07216.1|	Uncharacterised protein [Bordetella pertussis] emb|CPJ33070.1| Uncharacterised protein [Bordetella pertussis]
evm.model.tig00000537.268	241	74	237	77	238	270	67.8	7e-10	52/164	31	emb|CFN25634.1|	Uncharacterised protein [Bordetella pertussis]
evm.model.tig00000537.268	241	74	237	164	325	357	68.2	1e-09	52/164	31	emb|CFM03377.1|	Uncharacterised protein [Bordetella pertussis] emb|CPO01151.1| Uncharacterised protein [Bordetella pertussis] emb|CPK83573.1| Uncharacterised protein [Bordetella pertussis]
evm.model.tig00000537.244	524	73	519	733	1176	1361	263	2e-73	160/458	34	gb|OLD45377.1|	hypothetical protein AUI48_13085 [Chloroflexi bacterium 13_1_40CM_2_68_14]
evm.model.tig00000537.244	524	73	519	733	1176	1361	263	2e-73	160/458	34	gb|OLE63228.1|	hypothetical protein AUG04_06225 [Deltaproteobacteria bacterium 13_1_20CM_2_69_21]
evm.model.tig00000537.244	524	73	519	733	1176	1361	263	2e-73	160/458	34	gb|OLC48714.1|	hypothetical protein AUH82_02285 [Chloroflexi bacterium 13_1_40CM_4_65_13]
evm.model.tig00000537.282	455	333	454	348	461	462	79	4e-12	49/122	40	gb|OGQ80639.1|	hypothetical protein A2289_22080 [Deltaproteobacteria bacterium RIFOXYA12_FULL_58_15]
evm.model.tig00000537.282	455	59	171	90	202	462	73.2	3e-10	44/113	38	gb|OGQ80639.1|	hypothetical protein A2289_22080 [Deltaproteobacteria bacterium RIFOXYA12_FULL_58_15]
evm.model.tig00000537.282	455	333	454	383	496	497	79	5e-12	49/122	40	gb|OGR12288.1|	hypothetical protein A2341_20915 [Deltaproteobacteria bacterium RIFOXYB12_FULL_58_9]
evm.model.tig00000537.282	455	59	171	125	237	497	73.2	3e-10	44/113	38	gb|OGR12288.1|	hypothetical protein A2341_20915 [Deltaproteobacteria bacterium RIFOXYB12_FULL_58_9]
evm.model.tig00000537.282	455	337	443	42	135	844	61.6	2e-06	39/107	36	gb|OEU62368.1|	type II secretion system protein GspD [Desulfuromonadales bacterium C00003094]
evm.model.tig00000537.13	226	16	168	47	197	240	85.5	1e-16	54/155	34	gb|OGQ90005.1|	hypothetical protein A2289_22150 [Deltaproteobacteria bacterium RIFOXYA12_FULL_58_15] gb|OGR12597.1| hypothetical protein A2341_23790 [Deltaproteobacteria bacterium RIFOXYB12_FULL_58_9]
evm.model.tig00000537.221	594	210	589	57	433	439	337	1e-106	184/380	48	ref|WP_086426855.1|	dihydroorotase [Nitrospira cf. moscoviensis SBR1015] gb|OQW46497.1| dihydroorotase [Nitrospira sp. HN-bin3]
evm.model.tig00000537.221	594	209	589	29	406	418	333	1e-105	181/381	47	gb|OQW67805.1|	dihydroorotase [Nitrospira sp. ST-bin5]
evm.model.tig00000537.221	594	207	591	45	426	428	330	1e-104	172/385	44	ref|WP_015403065.1|	dihydroorotase [Desulfocapsa sulfexigens] gb|AGF77369.1| dihydroorotase [Desulfocapsa sulfexigens DSM 10523]
evm.model.tig00000537.120	333	1	333	151	480	481	413	1e-140	214/333	64	gb|OGQ83307.1|	IMP dehydrogenase [Deltaproteobacteria bacterium RIFOXYA12_FULL_58_15]
evm.model.tig00000537.120	333	1	331	155	485	488	408	1e-137	199/331	60	ref|WP_012829309.1|	IMP dehydrogenase [Haliangium ochraceum] gb|ACY16711.1| inosine-5'-monophosphate dehydrogenase [Haliangium ochraceum DSM 14365]
evm.model.tig00000537.120	333	1	332	153	483	485	407	1e-137	202/332	60	ref|WP_044186120.1|	IMP dehydrogenase [Hyalangium minutum] gb|KFE70092.1| Inosine-5'-monophosphate dehydrogenase [Hyalangium minutum]
evm.model.tig00000537.66	346	3	306	114	426	489	323	1e-104	154/313	49	gb|OGQ84990.1|	hypothetical protein A2289_12590 [Deltaproteobacteria bacterium RIFOXYA12_FULL_58_15] gb|OGR09829.1| hypothetical protein A2341_14375 [Deltaproteobacteria bacterium RIFOXYB12_FULL_58_9]
evm.model.tig00000537.66	346	31	305	50	335	399	199	7e-57	111/287	38	gb|OLE67264.1|	hypothetical protein AUG09_03335 [Acidobacteria bacterium 13_1_20CM_2_68_7]
evm.model.tig00000537.66	346	30	306	122	400	463	200	8e-57	104/282	36	gb|EFK11526.1|	exopolysaccharide biosynthesis polyprenyl glycosylphosphotransferase [delta proteobacterium NaphS2]
evm.model.tig00000537.100	399	3	397	21	418	420	389	1e-130	200/398	50	gb|OWZ21791.1|	Histidinol dehydrogenase [Phytophthora megakarya]
evm.model.tig00000537.100	399	6	397	21	417	419	389	1e-130	199/397	50	ref|XP_005833532.1|	hypothetical protein GUITHDRAFT_159625 [Guillardia theta CCMP2712] gb|EKX46552.1| hypothetical protein GUITHDRAFT_159625 [Guillardia theta CCMP2712]
evm.model.tig00000537.100	399	3	397	21	419	421	374	1e-124	198/399	49	ref|XP_008898954.1|	histidinol dehydrogenase [Phytophthora parasitica INRA-310] gb|ETI55844.1| histidinol dehydrogenase [Phytophthora parasitica P1569] gb|ETK95640.1| histidinol dehydrogenase [Phytophthora parasitica] gb|ETL49031.1| histidinol dehydrogenase [Phytophthora parasitica] gb|ETM02079.1| histidinol dehydrogenase [Phytophthora parasitica] gb|ETM55330.1| histidinol dehydrogenase [Phytophthora parasitica] gb|ETN15388.1| histidinol dehydrogenase [Phytophthora parasitica INRA-310] gb|ETO84562.1| histidinol dehydrogenase [Phytophthora parasitica P1976] gb|ETP25647.1| histidinol dehydrogenase [Phytophthora parasitica CJ01A1] gb|ETP53639.1| histidinol dehydrogenase [Phytophthora parasitica P10297]
evm.model.tig00000537.79	188	20	177	1	161	216	146	9e-41	71/161	44	gb|OGQ92120.1|	hypothetical protein A2289_04990 [Deltaproteobacteria bacterium RIFOXYA12_FULL_58_15] gb|OGR09377.1| hypothetical protein A2341_17970 [Deltaproteobacteria bacterium RIFOXYB12_FULL_58_9]
evm.model.tig00000537.79	188	17	177	24	190	220	110	6e-27	61/167	36	gb|KFE70382.1|	putative lipoprotein [Hyalangium minutum]
evm.model.tig00000537.79	188	17	177	9	175	205	110	1e-26	61/167	36	ref|WP_044185400.1|	hypothetical protein [Hyalangium minutum]
evm.model.tig00000537.21	175	1	153	1	153	157	239	2e-78	113/153	73	gb|OGQ88085.1|	30S ribosomal protein S7 [Deltaproteobacteria bacterium RIFOXYA12_FULL_58_15] gb|OGR13500.1| 30S ribosomal protein S7 [Deltaproteobacteria bacterium RIFOXYB12_FULL_58_9]
evm.model.tig00000537.21	175	1	153	1	152	156	225	7e-73	106/153	69	gb|OEU62589.1|	30S ribosomal protein S7 [Desulfuromonadales bacterium C00003094] gb|OEU75889.1| 30S ribosomal protein S7 [Desulfuromonadales bacterium C00003107]
evm.model.tig00000537.21	175	1	153	1	153	157	224	9e-73	106/153	69	ref|WP_050725884.1|	30S ribosomal protein S7 [Vulgatibacter incomptus] gb|AKU91593.1| SSU ribosomal protein S7p (S5e) [Vulgatibacter incomptus]
evm.model.tig00000537.133	350	47	302	200	463	531	186	1e-50	108/266	40	ref|WP_041969641.1|	apolipoprotein N-acyltransferase [Geobacter sp. OR-1] dbj|GAM08132.1| apolipoprotein N-acyltransferase [Geobacter sp. OR-1]
evm.model.tig00000537.133	350	69	308	224	470	518	179	4e-48	104/249	41	ref|WP_088533696.1|	apolipoprotein N-acyltransferase [Geobacter sp. DSM 9736] emb|SNB44997.1| Apolipoprotein N-acyltransferase [Geobacter sp. DSM 9736]
evm.model.tig00000537.133	350	66	308	221	470	521	176	7e-47	104/252	41	ref|WP_011938680.1|	apolipoprotein N-acyltransferase [Geobacter uraniireducens] gb|ABQ25975.1| apolipoprotein N-acyltransferase [Geobacter uraniireducens Rf4]
evm.model.tig00000537.198	330	107	320	87	302	550	194	4e-54	105/226	46	ref|WP_077529145.1|	hypothetical protein [Halomonas utahensis]
evm.model.tig00000537.198	330	1	63	481	544	550	58.9	5e-06	31/64	48	ref|WP_077529145.1|	hypothetical protein [Halomonas utahensis]
evm.model.tig00000537.198	330	7	321	191	498	528	155	2e-39	116/330	35	ref|WP_084711292.1|	hypothetical protein [Nevskia ramosa]
evm.model.tig00000537.198	330	21	302	115	390	918	140	2e-33	100/289	34	ref|WP_071464080.1|	hypothetical protein [Idiomarina sp. MD25a] gb|OIM97915.1| hypothetical protein BFR57_09305 [Idiomarina sp. MD25a]
evm.model.tig00000537.198	330	22	284	554	815	918	135	2e-31	96/269	35	ref|WP_071464080.1|	hypothetical protein [Idiomarina sp. MD25a] gb|OIM97915.1| hypothetical protein BFR57_09305 [Idiomarina sp. MD25a]
evm.model.tig00000537.219	348	21	296	3	278	314	281	5e-90	132/276	47	ref|WP_026998788.1|	DUF368 domain-containing protein [Eisenibacter elegans]
evm.model.tig00000537.219	348	33	297	1	265	297	280	1e-89	134/265	50	ref|WP_089319932.1|	DUF368 domain-containing protein [Pontibacter ummariensis] emb|SNS77862.1| putative membrane protein [Pontibacter ummariensis]
evm.model.tig00000537.219	348	20	298	6	284	314	279	4e-89	137/279	49	ref|WP_046310124.1|	DUF368 domain-containing protein [Pontibacter korlensis] gb|AKD03100.1| membrane protein [Pontibacter korlensis]
evm.model.tig00000537.181	175	2	172	51	221	235	147	4e-41	80/171	46	ref|WP_072287856.1|	(d)CMP kinase [Pelobacter acetylenicus] gb|APG26017.1| cytidylate kinase [Pelobacter acetylenicus] gb|APG44082.1| cytidylate kinase [Pelobacter acetylenicus]
evm.model.tig00000537.181	175	5	168	55	218	226	145	2e-40	78/164	47	ref|WP_093140718.1|	(d)CMP kinase [Ruminobacter amylophilus] emb|SFP15053.1| cytidylate kinase [Ruminobacter amylophilus]
evm.model.tig00000537.181	175	2	168	55	221	234	145	3e-40	77/167	46	gb|OGP93446.1|	cytidylate kinase [Deltaproteobacteria bacterium RBG_16_47_11]
evm.model.tig00000537.305	308	1	296	5	300	468	387	1e-130	181/296	61	ref|WP_006973454.1|	cystathionine beta-synthase [Plesiocystis pacifica] gb|EDM77348.1| Pyridoxal-5'-phosphate-dependent enzyme, beta subunit [Plesiocystis pacifica SIR-1]
evm.model.tig00000537.305	308	1	296	13	308	468	379	1e-127	176/296	59	emb|SFD51858.1|	cystathionine beta-synthase [Nannocystis exedens] gb|PCC66882.1| pyridoxal-5'-phosphate-dependent protein subunit beta [Nannocystis exedens]
evm.model.tig00000537.305	308	1	296	1	296	456	378	1e-126	176/296	59	ref|WP_096334480.1|	pyridoxal-5'-phosphate-dependent protein subunit beta [Nannocystis exedens]
evm.model.tig00000537.157	248	5	181	3	179	270	260	6e-84	118/177	66	gb|OGQ91443.1|	hypothetical protein A2289_18020 [Deltaproteobacteria bacterium RIFOXYA12_FULL_58_15] gb|OGR07089.1| hypothetical protein A2341_08110 [Deltaproteobacteria bacterium RIFOXYB12_FULL_58_9]
evm.model.tig00000537.157	248	4	181	21	199	286	223	2e-69	103/179	57	ref|WP_088821222.1|	ATP-binding protein [Francisella noatunensis] gb|ASI20366.1| sodium:proton antiporter [Francisella noatunensis subsp. noatunensis FSC772]
evm.model.tig00000537.157	248	4	181	21	199	286	223	3e-69	106/179	59	ref|WP_071664230.1|	ATP-binding protein [Francisella sp. CA97-1460] gb|APC97376.1| 4Fe-4S iron sulfur cluster binding s, NifH/frxC family protein [Francisella sp. CA97-1460]
evm.model.tig00000537.270	460	119	253	38	168	215	109	4e-24	55/135	40	gb|OGR14802.1|	hypothetical protein A2341_15690 [Deltaproteobacteria bacterium RIFOXYB12_FULL_58_9]
evm.model.tig00000537.270	460	119	253	50	180	227	110	4e-24	55/135	40	gb|OGQ85281.1|	hypothetical protein A2289_10760 [Deltaproteobacteria bacterium RIFOXYA12_FULL_58_15]
evm.model.tig00000537.270	460	1	251	27	264	309	90.9	1e-16	79/258	30	gb|OIP30999.1|	hypothetical protein AUK47_23565 [Deltaproteobacteria bacterium CG2_30_63_29]
evm.model.tig00000537.243	419	24	418	1	442	443	267	8e-82	174/446	39	gb|ACY14168.1|	hypothetical protein Hoch_1618 [Haliangium ochraceum DSM 14365]
evm.model.tig00000537.243	419	27	418	2	433	434	266	2e-81	171/436	39	ref|WP_045118752.1|	DUF1501 domain-containing protein [Haliangium ochraceum]
evm.model.tig00000537.243	419	24	418	1	439	440	228	9e-67	152/440	34	gb|OLC48715.1|	hypothetical protein AUH82_02290 [Chloroflexi bacterium 13_1_40CM_4_65_13] gb|OLD45378.1| hypothetical protein AUI48_13090 [Chloroflexi bacterium 13_1_40CM_2_68_14]
evm.model.tig00000537.56	1052	399	657	4	281	312	300	5e-90	142/278	51	gb|OGQ84966.1|	hypothetical protein A2289_12465 [Deltaproteobacteria bacterium RIFOXYA12_FULL_58_15] gb|OGR13864.1| hypothetical protein A2341_25735 [Deltaproteobacteria bacterium RIFOXYB12_FULL_58_9]
evm.model.tig00000537.56	1052	399	656	8	273	305	211	1e-57	108/267	40	ref|WP_011985096.1|	peptidase M23 [Anaeromyxobacter sp. Fw109-5] gb|ABS24990.1| peptidase M23B [Anaeromyxobacter sp. Fw109-5]
evm.model.tig00000537.56	1052	399	656	8	273	305	206	4e-56	107/267	40	ref|WP_012524836.1|	MULTISPECIES: M23 family peptidase [Anaeromyxobacter] gb|ACG72008.1| Peptidase M23 [Anaeromyxobacter sp. K] gb|ACL64125.1| Peptidase M23 [Anaeromyxobacter dehalogenans 2CP-1]
evm.model.tig00000537.207	1216	34	1195	25	1207	1214	1328	0	684/1197	57	gb|ANM29449.1|	alpha-ketoglutarate decarboxylase [Acidobacteria bacterium Mor1]
evm.model.tig00000537.207	1216	24	1193	7	1219	1219	1252	0	670/1229	54	gb|OGQ85876.1|	alpha-ketoglutarate decarboxylase [Deltaproteobacteria bacterium RIFOXYA12_FULL_58_15] gb|OGR13408.1| alpha-ketoglutarate decarboxylase [Deltaproteobacteria bacterium RIFOXYB12_FULL_58_9]
evm.model.tig00000537.207	1216	34	1191	22	1219	1220	1194	0	641/1219	52	ref|WP_012844858.1|	multifunctional oxoglutarate decarboxylase/oxoglutarate dehydrogenase thiamine pyrophosphate-binding subunit/dihydrolipoyllysine-residue succinyltransferase subunit [Rhodothermus marinus] gb|ACY49248.1| 2-oxoglutarate dehydrogenase, E1 subunit [Rhodothermus marinus DSM 4252]
evm.model.tig00000537.3	206	95	196	2	102	156	110	2e-27	59/102	57	gb|OGQ83133.1|	transcription elongation factor GreA [Deltaproteobacteria bacterium RIFOXYA12_FULL_58_15] gb|OGR08657.1| transcription elongation factor GreA [Deltaproteobacteria bacterium RIFOXYB12_FULL_58_9]
evm.model.tig00000537.3	206	96	195	3	102	157	103	2e-24	54/100	54	ref|WP_034993036.1|	transcription elongation factor GreA [Beijerinckia mobilis]
evm.model.tig00000537.3	206	96	195	3	102	157	103	2e-24	54/100	54	gb|OJY43483.1|	transcription elongation factor GreA [Rhizobiales bacterium 64-17]
evm.model.tig00000537.215	161	1	157	72	252	350	131	6e-34	83/182	45	ref|WP_028879079.1|	quinone-dependent dihydroorotate dehydrogenase [Terasakiella pusilla]
evm.model.tig00000537.215	161	1	158	73	255	353	130	8e-34	88/184	47	ref|WP_068498588.1|	quinone-dependent dihydroorotate dehydrogenase [Magnetospirillum moscoviense] gb|OAN54190.1| dihydroorotate dehydrogenase [Magnetospirillum moscoviense]
evm.model.tig00000537.215	161	1	157	72	252	355	129	3e-33	85/182	46	ref|WP_043745330.1|	quinone-dependent dihydroorotate dehydrogenase [Magnetospirillum magneticum]
evm.model.tig00000537.131	457	32	455	23	506	510	565	0	286/484	59	gb|OGQ85090.1|	lysine--tRNA ligase [Deltaproteobacteria bacterium RIFOXYA12_FULL_58_15] gb|OGR14528.1| lysine--tRNA ligase [Deltaproteobacteria bacterium RIFOXYB12_FULL_58_9]
evm.model.tig00000537.131	457	32	457	24	493	494	483	1e-165	257/471	54	ref|WP_066727651.1|	lysine--tRNA ligase [Desulfuromonas sp. DDH964] gb|AMV72682.1| lysyl-tRNA ligase [Desulfuromonas sp. DDH964]
evm.model.tig00000537.131	457	32	456	24	492	494	479	1e-163	256/473	54	ref|WP_011340972.1|	lysine--tRNA ligase [Pelobacter carbinolicus] gb|ABA88497.1| lysyl-tRNA synthetase [Pelobacter carbinolicus DSM 2380]
evm.model.tig00000537.86	308	61	294	57	271	280	131	8e-33	85/234	36	ref|WP_009338193.1|	DUF547 domain-containing protein [Afipia sp. 1NLS2] gb|EFI53077.1| protein of unknown function DUF547 [Afipia sp. 1NLS2]
evm.model.tig00000537.86	308	54	297	33	271	272	122	3e-29	82/250	32	gb|ANM30443.1|	hypothetical protein ABI59_13965 [Acidobacteria bacterium Mor1]
evm.model.tig00000537.86	308	62	294	56	269	274	120	1e-28	80/233	34	gb|OGA49091.1|	hypothetical protein A3G24_11695 [Betaproteobacteria bacterium RIFCSPLOWO2_12_FULL_62_13]
evm.model.tig00000537.234	364	2	355	145	534	534	342	1e-110	175/393	44	gb|OUS24496.1|	FAD-dependent oxidoreductase [Gammaproteobacteria bacterium 45_16_T64]
evm.model.tig00000537.234	364	3	354	146	534	570	342	1e-110	190/391	48	ref|WP_086511672.1|	FAD-dependent oxidoreductase [Halomonas desiderata] gb|OUE37812.1| FAD-dependent oxidoreductase [Halomonas desiderata SP1]
evm.model.tig00000537.234	364	10	354	153	534	570	342	1e-110	189/384	49	emb|SEF51213.1|	glycerol-3-phosphate dehydrogenase [Halomonas daqingensis]
evm.model.tig00000537.296	290	1	269	283	551	638	406	1e-135	185/269	68	gb|OGR11360.1|	succinate dehydrogenase flavoprotein subunit [Deltaproteobacteria bacterium RIFOXYB12_FULL_58_9]
evm.model.tig00000537.296	290	1	269	283	551	638	406	1e-135	185/269	68	gb|OGQ86017.1|	succinate dehydrogenase flavoprotein subunit [Deltaproteobacteria bacterium RIFOXYA12_FULL_58_15]
evm.model.tig00000537.296	290	1	272	283	553	637	395	1e-131	187/272	68	gb|ODT04636.1|	succinate dehydrogenase flavoprotein subunit [Gemmatimonadetes bacterium SCN 70-22]
evm.model.tig00000537.255	231	9	97	90	178	185	134	6e-36	62/89	69	ref|WP_082282918.1|	uracil-DNA glycosylase [Myxococcus hansupus]
evm.model.tig00000537.255	231	8	97	90	179	186	133	2e-35	62/90	68	ref|WP_011554394.1|	uracil-DNA glycosylase [Myxococcus xanthus] gb|ABF89555.1| uracil-DNA glycosylase, family 4 [Myxococcus xanthus DK 1622] emb|SDW81062.1| DNA polymerase [Myxococcus xanthus]
evm.model.tig00000537.255	231	8	97	89	178	185	133	2e-35	62/90	68	ref|WP_090490889.1|	uracil-DNA glycosylase [Myxococcus virescens]
evm.model.tig00000537.162	281	1	281	115	394	394	342	1e-114	167/281	59	gb|OGR14195.1|	acetyl-CoA acetyltransferase [Deltaproteobacteria bacterium RIFOXYB12_FULL_58_9]
evm.model.tig00000537.162	281	1	280	115	393	393	311	1e-102	150/280	53	ref|WP_038050091.1|	acetyl-CoA C-acyltransferase [Thermoanaerobaculum aquaticum] gb|KDA53153.1| acetyl-CoA acetyltransferase [Thermoanaerobaculum aquaticum]
evm.model.tig00000537.162	281	1	258	117	375	395	303	1e-98	143/259	55	ref|WP_053234335.1|	acetyl-CoA C-acetyltransferase [Sandaracinus amylolyticus] gb|AKF07027.1| 3-ketoacyl-CoA thiolase [Sandaracinus amylolyticus]
evm.model.tig00000537.112	397	253	392	87	226	226	157	2e-42	81/140	57	gb|OGR12512.1|	tRNA (guanosine(37)-N1)-methyltransferase TrmD [Deltaproteobacteria bacterium RIFOXYB12_FULL_58_9]
evm.model.tig00000537.112	397	253	392	87	226	226	150	8e-40	78/140	55	gb|OGQ89672.1|	tRNA (guanosine(37)-N1)-methyltransferase TrmD [Deltaproteobacteria bacterium RIFOXYA12_FULL_58_15]
evm.model.tig00000537.112	397	256	391	89	225	250	135	1e-33	68/137	49	ref|WP_077931415.1|	tRNA (guanosine(37)-N1)-methyltransferase TrmD [Acetobacter persici] gb|AQT05658.1| tRNA (guanine(37)-N(1))-methyltransferase [Acetobacter persici]
evm.model.tig00000537.201	394	7	394	6	382	383	233	1e-69	152/392	38	ref|WP_049725806.1|	hypothetical protein [Wenzhouxiangella marina]
evm.model.tig00000537.201	394	7	394	15	391	392	233	1e-69	152/392	38	gb|AKS42228.1|	Tetratricopeptide TPR_1 repeat-containing protein [Wenzhouxiangella marina]
evm.model.tig00000537.201	394	7	394	15	390	391	221	8e-65	140/389	35	ref|WP_013965242.1|	hypothetical protein [Nitrosomonas sp. Is79A3] gb|AEJ00955.1| Tetratricopeptide TPR_1 repeat-containing protein [Nitrosomonas sp. Is79A3]
evm.model.tig00000537.259	461	1	397	576	959	1038	520	1e-172	258/401	64	gb|OIP29681.1|	error-prone DNA polymerase [Deltaproteobacteria bacterium CG2_30_63_29]
evm.model.tig00000537.259	461	1	397	565	951	1030	495	1e-162	247/401	61	gb|OGP21189.1|	error-prone DNA polymerase [Deltaproteobacteria bacterium GWA2_57_13]
evm.model.tig00000537.259	461	1	397	565	951	1030	494	1e-162	246/401	61	gb|OGQ77233.1|	error-prone DNA polymerase [Deltaproteobacteria bacterium RIFCSPLOWO2_12_FULL_57_22]
evm.model.tig00000537.180	410	1	330	5	337	426	270	4e-83	145/333	43	gb|OGQ80954.1|	hypothetical protein A2289_12305 [Deltaproteobacteria bacterium RIFOXYA12_FULL_58_15]
evm.model.tig00000537.180	410	4	332	14	348	440	136	3e-32	104/343	30	ref|WP_036272507.1|	MULTISPECIES: 23S rRNA (uracil(1939)-C(5))-methyltransferase RlmD [Methylomonas] gb|AMK79159.1| 23S rRNA methyltransferase [Methylomonas denitrificans] gb|OAH99679.1| 23S rRNA (uracil(1939)-C(5))-methyltransferase [Methylomonas methanica]
evm.model.tig00000537.180	410	4	332	14	348	441	134	1e-31	105/343	30	ref|WP_013819022.1|	23S rRNA (uracil(1939)-C(5))-methyltransferase RlmD [Methylomonas methanica] gb|AEG00782.1| 23S rRNA (uracil-5-)-methyltransferase rumA [Methylomonas methanica MC09]
evm.model.tig00000537.190	254	1	253	24	280	282	228	5e-71	121/260	46	gb|OGL09035.1|	phosphoribosylformylglycinamidine cyclo-ligase, partial [Candidatus Rokubacteria bacterium RIFCSPHIGHO2_02_FULL_69_13]
evm.model.tig00000537.190	254	1	249	88	342	345	228	3e-70	120/256	46	ref|WP_091543402.1|	phosphoribosylformylglycinamidine cyclo-ligase [Alkaliphilus peptidifermentans] emb|SCY72434.1| phosphoribosylformylglycinamidine cyclo-ligase [Alkaliphilus peptidifermentans DSM 18978]
evm.model.tig00000537.190	254	1	243	93	336	344	224	7e-69	117/245	47	gb|OGQ87837.1|	phosphoribosylformylglycinamidine cyclo-ligase [Deltaproteobacteria bacterium RIFOXYA12_FULL_58_15]
evm.model.tig00000537.27	193	1	193	1	212	212	182	5e-55	109/235	46	gb|OGQ83994.1|	30S ribosomal protein S3 [Deltaproteobacteria bacterium RIFOXYA12_FULL_58_15] gb|OGR15338.1| 30S ribosomal protein S3 [Deltaproteobacteria bacterium RIFOXYB12_FULL_58_9]
evm.model.tig00000537.27	193	1	193	1	212	224	173	3e-51	101/212	47	ref|WP_012525978.1|	MULTISPECIES: 30S ribosomal protein S3 [Anaeromyxobacter] sp|B4UBA5.1|RS3_ANASK RecName: Full=30S ribosomal protein S3 sp|B8J866.1|RS3_ANAD2 RecName: Full=30S ribosomal protein S3 gb|ACG73167.1| ribosomal protein S3 [Anaeromyxobacter sp. K] gb|ACL65365.1| ribosomal protein S3 [Anaeromyxobacter dehalogenans 2CP-1]
evm.model.tig00000537.27	193	1	192	1	211	224	172	1e-50	100/211	47	ref|WP_059437903.1|	30S ribosomal protein S3 [Anaeromyxobacter sp. PSR-1] dbj|GAO03605.1| 30S ribosomal protein S3 [Anaeromyxobacter sp. PSR-1]
evm.model.tig00000537.212	401	1	393	27	416	427	448	1e-153	224/395	56	gb|OUV30397.1|	hypothetical protein CBC48_10565 [bacterium TMED88]
evm.model.tig00000537.212	401	1	400	32	429	440	444	1e-151	219/401	54	gb|OUU89715.1|	hypothetical protein CBC32_04140 [Proteobacteria bacterium TMED72]
evm.model.tig00000537.212	401	4	382	34	410	420	233	3e-69	143/385	37	dbj|GAK53909.1|	hypothetical protein U14_05184 [Candidatus Moduliflexus flocculans]
evm.model.tig00000537.80	502	34	502	130	598	598	560	0	271/469	57	gb|OGQ25775.1|	elongation factor 4 [Deltaproteobacteria bacterium RBG_16_71_12]
evm.model.tig00000537.80	502	34	502	132	600	600	553	0	266/469	56	gb|APR78132.1|	Translation elongation factor LepA [Minicystis rosea]
evm.model.tig00000537.80	502	34	500	131	597	601	545	0	270/467	57	ref|WP_025324279.1|	elongation factor 4 [Deferrisoma camini]
evm.model.tig00000537.68	414	192	336	52	195	280	137	5e-34	71/145	48	gb|OGR15032.1|	hypothetical protein A2341_01200 [Deltaproteobacteria bacterium RIFOXYB12_FULL_58_9]
evm.model.tig00000537.68	414	193	345	18	175	237	112	4e-25	70/158	44	gb|OGR33779.1|	hypothetical protein A2005_09715 [Desulfuromonadales bacterium GWC2_61_20]
evm.model.tig00000537.68	414	192	336	25	174	259	111	1e-24	62/150	41	ref|WP_012646568.1|	tRNA1(Val) (adenine(37)-N6)-methyltransferase [Geobacter daltonii] gb|ACM19839.1| SAM-dependent methyltransferase [Geobacter daltonii FRC-32]
evm.model.tig00000537.276	396	4	136	468	605	639	108	7e-22	58/138	42	ref|WP_022836782.1|	sodium:proton antiporter [Salisaeta longa]
evm.model.tig00000537.276	396	3	134	468	605	645	107	1e-21	58/138	42	ref|WP_068127332.1|	sodium:proton antiporter [Rhodothermaceae bacterium RA] gb|ARA92577.1| sodium:proton antiporter [Rhodothermaceae bacterium RA]
evm.model.tig00000537.276	396	3	134	360	489	516	103	2e-20	56/132	42	gb|KPK52112.1|	hypothetical protein AMJ63_10485 [Myxococcales bacterium SG8_38_1]
evm.model.tig00000537.288	191	19	146	111	238	487	186	2e-53	85/128	66	ref|WP_058350325.1|	amidohydrolase [Caulobacter vibrioides] gb|KSB87718.1| amidohydrolase [Caulobacter vibrioides]
evm.model.tig00000537.288	191	9	154	102	248	489	186	2e-53	90/147	61	ref|WP_096051184.1|	amidohydrolase [Caulobacter vibrioides] gb|ATC31735.1| amidohydrolase [Caulobacter vibrioides]
evm.model.tig00000537.288	191	9	146	96	234	478	186	2e-53	90/139	64	ref|WP_026008832.1|	MULTISPECIES: amidohydrolase [Sphingomonas] gb|KTF68414.1| amidohydrolase [Sphingomonas sp. WG]
evm.model.tig00000537.235	382	1	379	63	441	446	523	0	241/379	63	gb|OGQ88889.1|	aspartate--tRNA ligase [Deltaproteobacteria bacterium RIFOXYA12_FULL_58_15]
evm.model.tig00000537.235	382	1	379	209	587	592	524	0	242/379	63	gb|OGR08299.1|	aspartate--tRNA ligase [Deltaproteobacteria bacterium RIFOXYB12_FULL_58_9]
evm.model.tig00000537.235	382	1	380	213	592	597	471	1e-160	218/380	57	ref|WP_015947518.1|	aspartate--tRNA ligase [Desulfatibacillum alkenivorans] sp|B8FKS6.1|SYDND_DESAA RecName: Full=Aspartate--tRNA(Asp/Asn) ligase; AltName: Full=Aspartyl-tRNA synthetase; Short=AspRS; AltName: Full=Non-discriminating aspartyl-tRNA synthetase; Short=ND-AspRS gb|ACL04448.1| Aspartyl-tRNA synthetase [Desulfatibacillum alkenivorans AK-01]
evm.model.tig00000537.246	225	5	201	311	513	515	129	3e-31	79/214	36	gb|OFW06685.1|	hypothetical protein A3H96_25435 [Acidobacteria bacterium RIFCSPLOWO2_02_FULL_67_36]
evm.model.tig00000537.246	225	5	201	384	586	588	129	7e-31	81/216	37	gb|OFW22891.1|	hypothetical protein A3G21_01110 [Acidobacteria bacterium RIFCSPLOWO2_12_FULL_66_21]
evm.model.tig00000537.246	225	5	218	376	600	602	127	3e-30	86/235	36	gb|APW61923.1|	hypothetical protein BSF38_03455 [Paludisphaera borealis]
evm.model.tig00000537.54	195	1	195	102	298	298	166	2e-47	91/197	46	ref|WP_036022347.1|	ABC transporter substrate-binding protein [Leptolyngbya sp. PCC 7375]
evm.model.tig00000537.54	195	1	195	102	298	298	165	3e-47	90/197	45	ref|WP_031293861.1|	ABC transporter substrate-binding protein [Leptolyngbya sp. Heron Island J]
evm.model.tig00000537.54	195	1	195	114	310	310	166	4e-47	91/197	46	gb|EKU98525.1|	ABC-type nitrate/sulfonate/bicarbonate transport system, periplasmic component [Leptolyngbya sp. PCC 7375]
evm.model.tig00000537.264	236	1	233	1	237	239	150	2e-41	101/241	41	gb|OGQ85297.1|	hypothetical protein A2289_10845 [Deltaproteobacteria bacterium RIFOXYA12_FULL_58_15] gb|OGR09936.1| hypothetical protein A2341_27455 [Deltaproteobacteria bacterium RIFOXYB12_FULL_58_9]
evm.model.tig00000537.75	281	9	259	2	277	304	123	8e-30	90/276	32	gb|OGQ88035.1|	hypothetical protein A2289_14075 [Deltaproteobacteria bacterium RIFOXYA12_FULL_58_15] gb|OGR13734.1| hypothetical protein A2341_20515 [Deltaproteobacteria bacterium RIFOXYB12_FULL_58_9]
evm.model.tig00000537.75	281	90	238	85	239	243	73.6	1e-11	53/155	34	ref|WP_011420711.1|	hypothetical protein [Anaeromyxobacter dehalogenans] gb|ABC81428.1| hypothetical protein Adeh_1655 [Anaeromyxobacter dehalogenans 2CP-C]
evm.model.tig00000537.75	281	90	238	85	239	243	71.6	4e-11	53/155	34	ref|WP_059437595.1|	hypothetical protein [Anaeromyxobacter sp. PSR-1] dbj|GAO03265.1| hypothetical protein PSR1_02148 [Anaeromyxobacter sp. PSR-1]
evm.model.tig00000537.204	167	1	165	19	185	186	163	3e-48	82/167	49	gb|OGQ90355.1|	hypothetical protein A2289_26415 [Deltaproteobacteria bacterium RIFOXYA12_FULL_58_15]
evm.model.tig00000537.204	167	3	158	2	157	160	86.3	3e-18	61/160	38	gb|KYF82267.1|	hypothetical protein BE18_37400 [Sorangium cellulosum] gb|KYF94424.1| hypothetical protein BE20_06600 [Sorangium cellulosum]
evm.model.tig00000537.204	167	1	158	11	169	174	81.6	2e-16	53/160	33	ref|WP_045119670.1|	hypothetical protein [Haliangium ochraceum]
evm.model.tig00000537.308	466	34	465	10	460	461	355	1e-115	186/451	41	ref|WP_008182868.1|	aldehyde dehydrogenase family protein [Moorea producens] gb|EGJ33158.1| NAD-dependent aldehyde dehydrogenase [Moorea producens 3L] gb|OLT54099.1| aldehyde dehydrogenase family protein [Moorea producens PAL]
evm.model.tig00000537.308	466	32	465	23	475	476	355	1e-115	192/453	42	gb|ANF53831.1|	aldehyde dehydrogenase [Brevundimonas naejangsanensis]
evm.model.tig00000537.308	466	32	465	22	474	475	355	1e-115	192/453	42	ref|WP_082891419.1|	aldehyde dehydrogenase family protein [Brevundimonas naejangsanensis]
evm.model.tig00000537.239	661	263	507	186	448	748	62	3e-06	65/283	22	ref|WP_045668414.1|	murein transglycosylase [Geobacter sulfurreducens] gb|AJY71636.1| lytic murein transglycosylase [Geobacter sulfurreducens]
evm.model.tig00000537.239	661	263	520	186	457	747	61.6	4e-06	70/296	23	ref|WP_066357523.1|	lytic murein transglycosylase [Geobacter anodireducens] gb|ANA40499.1| lytic murein transglycosylase [Geobacter anodireducens]
evm.model.tig00000537.239	661	263	520	186	457	747	61.6	4e-06	70/296	23	ref|WP_039645177.1|	murein transglycosylase [Geobacter soli] gb|KIE42527.1| lytic murein transglycosylase [Geobacter soli]
evm.model.tig00000537.154	1106	7	129	2	124	147	116	1e-26	55/123	44	gb|OGQ91440.1|	hypothetical protein A2289_18005 [Deltaproteobacteria bacterium RIFOXYA12_FULL_58_15] gb|OGR07092.1| hypothetical protein A2341_08125 [Deltaproteobacteria bacterium RIFOXYB12_FULL_58_9]
evm.model.tig00000537.154	1106	18	119	17	118	154	95.5	4e-19	49/102	48	ref|WP_095981715.1|	hypothetical protein [Melittangium boletus] gb|ATB33724.1| hypothetical protein MEBOL_007222 [Melittangium boletus DSM 14713]
evm.model.tig00000537.154	1106	18	119	20	121	159	94.7	9e-19	48/102	47	gb|KFA93899.1|	hypothetical protein Q664_06420 [Archangium violaceum Cb vi76]
evm.model.tig00000537.11	434	95	388	4	302	337	172	1e-46	122/315	38	gb|OGR12599.1|	tetraacyldisaccharide 4'-kinase [Deltaproteobacteria bacterium RIFOXYB12_FULL_58_9]
evm.model.tig00000537.11	434	95	388	4	302	337	172	1e-46	122/315	38	gb|OGQ90003.1|	tetraacyldisaccharide 4'-kinase [Deltaproteobacteria bacterium RIFOXYA12_FULL_58_15]
evm.model.tig00000537.11	434	129	390	48	317	350	138	2e-33	91/276	32	gb|KMQ51662.1|	Tetraacyldisaccharide 4'-kinase [Chitinispirillum alkaliphilum]
evm.model.tig00000537.24	324	115	306	1	193	208	196	2e-58	103/193	53	gb|OGQ83999.1|	50S ribosomal protein L4 [Deltaproteobacteria bacterium RIFOXYA12_FULL_58_15] gb|OGR15343.1| 50S ribosomal protein L4 [Deltaproteobacteria bacterium RIFOXYB12_FULL_58_9]
evm.model.tig00000537.24	324	11	103	4	96	102	181	6e-54	87/93	93	gb|OGQ84000.1|	30S ribosomal protein S10 [Deltaproteobacteria bacterium RIFOXYA12_FULL_58_15] gb|OGR15344.1| 30S ribosomal protein S10 [Deltaproteobacteria bacterium RIFOXYB12_FULL_58_9]
evm.model.tig00000537.24	324	12	103	5	96	102	176	6e-52	83/92	90	ref|WP_002625389.1|	MULTISPECIES: 30S ribosomal protein S10 [Archangiaceae] gb|EPX57699.1| SSU ribosomal protein S10p (S20e) [Cystobacter fuscus DSM 2262] gb|KFA88318.1| 30S ribosomal protein S10 [Archangium violaceum Cb vi76] gb|AKJ03102.1| SSU ribosomal protein S10p [Archangium gephyra] gb|OJH38757.1| 30S ribosomal protein S10 [Cystobacter ferrugineus] gb|OJT21497.1| 30S ribosomal protein S10 [Archangium sp. Cb G35] gb|ATB33079.1| 30S ribosomal protein S10 [Melittangium boletus DSM 14713] gb|ATB38751.1| 30S ribosomal protein S10 [Cystobacter fuscus]
evm.model.tig00000537.142	337	69	337	575	843	1016	166	6e-42	108/275	39	gb|OJY25300.1|	hypothetical protein BGO98_04065 [Myxococcales bacterium 68-20]
evm.model.tig00000537.142	337	79	337	569	829	1019	163	5e-41	100/262	38	gb|OGQ82982.1|	hypothetical protein A2289_03780 [Deltaproteobacteria bacterium RIFOXYA12_FULL_58_15]
evm.model.tig00000537.142	337	79	323	503	761	970	139	1e-32	95/264	35	ref|WP_090489216.1|	two-component system sensor histidine kinase/response regulator [Myxococcus virescens] emb|SDD91649.1| Signal transduction histidine kinase [Myxococcus virescens]
evm.model.tig00000537.156	387	139	384	189	455	464	146	4e-36	94/267	35	gb|OGQ91442.1|	hypothetical protein A2289_18015 [Deltaproteobacteria bacterium RIFOXYA12_FULL_58_15] gb|OGR07090.1| hypothetical protein A2341_08115 [Deltaproteobacteria bacterium RIFOXYB12_FULL_58_9]
evm.model.tig00000537.34	142	1	109	1	109	124	166	1e-50	81/109	74	gb|OGQ84821.1|	30S ribosomal protein S13 [Deltaproteobacteria bacterium RIFOXYA12_FULL_58_15] gb|OGR15324.1| 30S ribosomal protein S13 [Deltaproteobacteria bacterium RIFOXYB12_FULL_58_9]
evm.model.tig00000537.34	142	1	108	1	108	129	166	2e-50	79/108	73	ref|WP_088740552.1|	30S ribosomal protein S13 [Haliangium sp. TSM_HC] gb|OWY36030.1| 30S ribosomal protein S13 [Haliangium sp. TSM_HC]
evm.model.tig00000537.34	142	1	109	1	109	130	159	9e-48	71/109	65	gb|OGX39406.1|	30S ribosomal protein S13 [Omnitrophica WOR_2 bacterium RIFCSPHIGHO2_02_FULL_68_15]
evm.model.tig00000537.217	325	19	323	14	333	333	201	1e-58	125/322	38	ref|WP_054621333.1|	alpha/beta hydrolase [Rhodocyclaceae bacterium Paddy-1]
evm.model.tig00000537.217	325	14	325	1	328	332	200	2e-58	133/330	40	gb|OGU08427.1|	hypothetical protein A2W29_09120 [Gemmatimonadetes bacterium RBG_16_66_8]
evm.model.tig00000537.217	325	42	318	8	295	311	198	5e-58	123/294	41	gb|KPK78264.1|	hypothetical protein AMS25_16370 [Gemmatimonas sp. SM23_52]
evm.model.tig00000537.81	612	4	215	94	305	307	303	5e-95	144/212	67	gb|OGQ92136.1|	aspartate carbamoyltransferase [Deltaproteobacteria bacterium RIFOXYA12_FULL_58_15] gb|OGR09392.1| aspartate carbamoyltransferase [Deltaproteobacteria bacterium RIFOXYB12_FULL_58_9]
evm.model.tig00000537.81	612	2	216	98	311	311	266	1e-80	131/215	60	ref|WP_007294261.1|	aspartate carbamoyltransferase catalytic subunit [delta proteobacterium MLMS-1] gb|EAT02963.1| Aspartate carbamoyltransferase [delta proteobacterium MLMS-1]
evm.model.tig00000537.81	612	2	216	98	311	311	266	1e-80	131/215	60	ref|WP_007293497.1|	aspartate carbamoyltransferase catalytic subunit [delta proteobacterium MLMS-1] gb|EAT03837.1| Aspartate carbamoyltransferase [delta proteobacterium MLMS-1]
evm.model.tig00000537.90	299	32	288	435	690	690	229	2e-66	113/257	43	ref|WP_007258287.1|	signal transduction histidine kinase [Natronolimnobius innermongolicus] gb|ELY59630.1| multi-sensor signal transduction histidine kinase [Natronolimnobius innermongolicus JCM 12255]
evm.model.tig00000537.90	299	36	283	213	452	459	218	3e-64	113/248	45	gb|ELY60097.1|	PAS/PAC sensor signal transduction histidine kinase [Natronococcus amylolyticus DSM 10524]
evm.model.tig00000537.90	299	37	282	90	334	340	214	5e-64	114/246	46	gb|KQM12176.1|	hypothetical protein AOA80_03900 [Methanomassiliicoccales archaeon RumEn M1]
evm.model.tig00000537.63	349	1	331	26	352	358	241	1e-73	141/336	41	gb|OGQ84986.1|	hypothetical protein A2289_12570 [Deltaproteobacteria bacterium RIFOXYA12_FULL_58_15] gb|OGR09833.1| hypothetical protein A2341_14395 [Deltaproteobacteria bacterium RIFOXYB12_FULL_58_9]
evm.model.tig00000537.63	349	45	331	78	370	397	218	2e-64	126/299	42	ref|WP_071799980.1|	glycosyltransferase family 4 protein [Synechococcus sp. SynAce01] gb|APD47398.1| glycosyl transferase family 1 [Synechococcus sp. SynAce01]
evm.model.tig00000537.63	349	1	327	26	351	368	217	3e-64	139/332	41	ref|WP_038042916.1|	glycosyltransferase family 4 protein [Thermus tengchongensis]
evm.model.tig00000537.124	257	4	244	3	259	271	291	3e-96	148/258	57	gb|OGQ83286.1|	acyl-[acyl-carrier-protein]--UDP-N-acetylglucosamine O-acyltransferase [Deltaproteobacteria bacterium RIFOXYA12_FULL_58_15] gb|OGR09128.1| acyl-[acyl-carrier-protein]--UDP-N-acetylglucosamine O-acyltransferase [Deltaproteobacteria bacterium RIFOXYB12_FULL_58_9]
evm.model.tig00000537.124	257	4	241	3	257	258	254	2e-81	129/255	50	ref|WP_092078138.1|	acyl-ACP--UDP-N-acetylglucosamine O-acyltransferase [Desulfuromonas thiophila] emb|SDE29757.1| acyl-[acyl-carrier-protein]--UDP-N-acetylglucosamine O-acyltransferase [Desulfuromonas thiophila]
evm.model.tig00000537.124	257	4	241	2	255	256	251	3e-80	129/258	50	gb|OGR33818.1|	acyl-[acyl-carrier-protein]--UDP-N-acetylglucosamine O-acyltransferase [Desulfuromonadales bacterium GWC2_61_20] gb|OGR35401.1| acyl-[acyl-carrier-protein]--UDP-N-acetylglucosamine O-acyltransferase [Desulfuromonadales bacterium GWD2_61_12]
evm.model.tig00000537.298	234	100	230	23	153	157	186	2e-56	88/131	67	gb|OGQ87074.1|	ADP-heptose synthase [Deltaproteobacteria bacterium RIFOXYA12_FULL_58_15] gb|OGR11369.1| ADP-heptose synthase [Deltaproteobacteria bacterium RIFOXYB12_FULL_58_9]
evm.model.tig00000537.298	234	101	234	27	160	162	182	3e-55	87/134	64	ref|WP_046714800.1|	ADP-heptose synthase [Myxococcus fulvus] gb|AKF82496.1| ADP-heptose synthase [Myxococcus fulvus 124B02] emb|SEU23824.1| rfaE bifunctional protein, domain II [Myxococcus fulvus]
evm.model.tig00000537.298	234	101	233	27	159	163	182	6e-55	87/133	65	ref|WP_095986333.1|	D-glycero-beta-D-manno-heptose 1-phosphate adenylyltransferase [Cystobacter fuscus] gb|ATB38117.1| D-glycero-beta-D-manno-heptose-7-phosphate kinase [Cystobacter fuscus]
evm.model.tig00000537.146	213	98	210	3	111	289	65.1	4e-09	44/114	38	gb|KPK65220.1|	hypothetical protein AMS21_05330 [Gemmatimonas sp. SG8_38_2]
evm.model.tig00000537.146	213	118	208	71	158	322	63.5	2e-08	37/92	40	ref|WP_052195317.1|	hypothetical protein [Deinococcus swuensis]
evm.model.tig00000537.146	213	119	201	33	100	288	63.2	2e-08	32/83	38	ref|WP_086919830.1|	peptidase [Variovorax sp. JS1663] gb|OUM04445.1| peptidase [Variovorax sp. JS1663]
evm.model.tig00000537.138	386	94	358	81	344	690	103	4e-20	84/267	31	gb|OGQ90493.1|	hypothetical protein A2289_25570 [Deltaproteobacteria bacterium RIFOXYA12_FULL_58_15] gb|OGR14926.1| hypothetical protein A2341_03690 [Deltaproteobacteria bacterium RIFOXYB12_FULL_58_9]
evm.model.tig00000537.236	394	1	328	1	297	524	297	6e-93	170/333	51	ref|WP_012258395.1|	MULTISPECIES: alkaline phosphatase [Chloroflexus] ref|YP_001636131.1| alkaline phosphatase [Chloroflexus aurantiacus J-10-fl] gb|ABY35742.1| Alkaline phosphatase [Chloroflexus aurantiacus J-10-fl] gb|ACM54126.1| Alkaline phosphatase [Chloroflexus sp. Y-400-fl]
evm.model.tig00000537.236	394	37	378	15	313	509	296	2e-92	172/352	48	dbj|BAM00418.1|	alkaline phosphatase [Caldilinea aerophila DSM 14535 = NBRC 104270]
evm.model.tig00000537.236	394	37	378	28	326	522	296	2e-92	172/352	48	ref|WP_044276475.1|	alkaline phosphatase [Caldilinea aerophila]
evm.model.tig00000537.59	177	1	168	116	283	346	85.9	9e-17	59/169	34	ref|WP_002639045.1|	hypothetical protein [Myxococcus hansupus] gb|AKQ67584.1| hypothetical protein A176_004496 [Myxococcus hansupus]
evm.model.tig00000537.59	177	1	154	116	270	348	85.9	1e-16	55/155	35	ref|WP_095976153.1|	hypothetical protein [Melittangium boletus] gb|ATB27340.1| hypothetical protein MEBOL_000778 [Melittangium boletus DSM 14713]
evm.model.tig00000537.59	177	1	168	116	283	348	85.5	1e-16	59/169	34	ref|WP_014398335.1|	hypothetical protein [Corallococcus coralloides] gb|AFE06433.1| hypothetical protein COCOR_05545 [Corallococcus coralloides DSM 2259]
evm.model.tig00000537.269	548	1	294	1	301	304	296	2e-93	148/301	49	gb|OGQ85286.1|	hypothetical protein A2289_10785 [Deltaproteobacteria bacterium RIFOXYA12_FULL_58_15] gb|OGR14797.1| hypothetical protein A2341_15665 [Deltaproteobacteria bacterium RIFOXYB12_FULL_58_9]
evm.model.tig00000537.269	548	3	293	2	297	304	266	1e-81	136/296	45	ref|WP_073562037.1|	GGDEF domain-containing protein [Archangium sp. Cb G35] gb|OJT23051.1| GGDEF domain-containing protein [Archangium sp. Cb G35]
evm.model.tig00000537.269	548	3	293	2	297	304	265	5e-81	135/296	45	ref|WP_043403606.1|	GGDEF domain-containing protein [Archangium violaceum] gb|KFA89983.1| diguanylate cyclase [Archangium violaceum Cb vi76]
evm.model.tig00000537.51	280	1	176	1	177	186	203	3e-62	100/177	56	gb|OGQ84992.1|	transferase [Deltaproteobacteria bacterium RIFOXYA12_FULL_58_15] gb|OGR08601.1| transferase [Deltaproteobacteria bacterium RIFOXYB12_FULL_58_9]
evm.model.tig00000537.51	280	2	175	6	179	191	184	1e-54	92/174	52	gb|OLC90199.1|	N-acetyltransferase [Deltaproteobacteria bacterium 13_1_40CM_3_71_4]
evm.model.tig00000537.51	280	4	197	31	213	219	181	4e-53	95/194	48	ref|WP_013906477.1|	N-acetyltransferase [Pyrococcus yayanosii] gb|AEH25421.1| dTDP-D-Fucp3N acetylase [Pyrococcus yayanosii CH1]
evm.model.tig00000537.7	307	2	175	227	415	491	237	3e-71	119/189	62	gb|OGR24985.1|	anthranilate synthase component I [Desulfuromonadales bacterium GWD2_54_10]
evm.model.tig00000537.7	307	4	177	234	422	496	234	4e-70	117/189	61	gb|OLB26670.1|	anthranilate synthase component I [Nitrospirae bacterium 13_2_20CM_2_63_8]
evm.model.tig00000537.7	307	2	175	37	225	304	227	1e-69	113/189	59	gb|OQZ04593.1|	hypothetical protein B6D36_11840 [Planctomycetes bacterium UTPLA1]
evm.model.tig00000537.211	343	91	335	38	302	307	143	1e-36	105/267	39	ref|WP_061610092.1|	hypothetical protein [Sorangium cellulosum] gb|KYF67077.1| hypothetical protein BE15_22350 [Sorangium cellulosum]
evm.model.tig00000537.211	343	91	324	38	293	312	138	8e-35	103/260	39	ref|WP_012825633.1|	hypothetical protein [Haliangium ochraceum] gb|ACY13006.1| Glutamate--tRNA ligase [Haliangium ochraceum DSM 14365]
evm.model.tig00000537.211	343	87	283	33	249	257	137	9e-35	90/217	41	gb|OGV71278.1|	hypothetical protein A3K18_01960, partial [Lentisphaerae bacterium RIFOXYA12_64_32]
evm.model.tig00000537.105	279	73	254	311	537	581	185	4e-51	110/227	48	ref|WP_095988303.1|	ABC transporter permease [Cystobacter fuscus] gb|ATB40434.1| Lipid A export ATP-binding/permease MsbA [Cystobacter fuscus]
evm.model.tig00000537.105	279	73	254	311	537	581	185	5e-51	110/227	48	ref|WP_002630346.1|	Lipid A export ATP-binding/permease MsbA [Cystobacter fuscus] gb|EPX57071.1| Lipid A export ATP-binding/permease protein MsbA [Cystobacter fuscus DSM 2262]
evm.model.tig00000537.105	279	73	254	298	524	568	176	2e-47	108/229	47	ref|WP_047861741.1|	ABC transporter permease [Archangium gephyra]
evm.model.tig00000537.107	591	285	570	25	311	404	271	8e-82	147/289	50	ref|WP_065232127.1|	IscS subfamily cysteine desulfurase [Gallibacterium anatis] gb|OBW97300.1| cysteine desulfurase [Gallibacterium anatis] gb|OBW99041.1| cysteine desulfurase [Gallibacterium anatis]
evm.model.tig00000537.107	591	285	570	25	311	404	271	9e-82	147/289	50	ref|WP_013746571.1|	IscS subfamily cysteine desulfurase [Gallibacterium anatis] gb|AEC17800.1| cysteine desulfurase [Gallibacterium anatis UMN179] gb|KGQ32181.1| cysteine desulfurase [Gallibacterium anatis] gb|KGQ38674.1| cysteine desulfurase [Gallibacterium anatis] gb|KGQ53714.1| cysteine desulfurase [Gallibacterium anatis DSM 16844 = F 149] gb|KGQ62853.1| cysteine desulfurase [Gallibacterium anatis 4895] gb|KGQ67173.1| cysteine desulfurase [Gallibacterium anatis]
evm.model.tig00000537.107	591	285	570	25	311	404	271	9e-82	147/289	50	ref|WP_039091220.1|	IscS subfamily cysteine desulfurase [Gallibacterium anatis] gb|KGQ29043.1| cysteine desulfurase [Gallibacterium anatis] gb|OZN26182.1| cysteine desulfurase [Gallibacterium anatis]
evm.model.tig00000537.134	383	269	383	2	114	124	80.1	1e-14	51/120	42	gb|OAI38663.1|	hypothetical protein AYO38_02010 [bacterium SCGC AG-212-C10]
evm.model.tig00000537.134	383	236	383	307	466	475	82.4	1e-13	56/162	34	gb|PAW77448.1|	hypothetical protein B9S33_20205 [Pedosphaera sp. Tous-C6FEB]
evm.model.tig00000537.134	383	102	373	749	1035	1053	82.8	2e-13	78/294	26	emb|CUU10902.1|	PAS domain S-box-containing protein [Candidatus Kryptobacter tengchongensis]
evm.model.tig00000537.281	136	1	127	137	280	299	133	1e-35	66/144	45	ref|WP_075006863.1|	3-methyl-2-oxobutanoate hydroxymethyltransferase [Stigmatella aurantiaca] emb|SEL47872.1| ketopantoate hydroxymethyltransferase [Stigmatella aurantiaca]
evm.model.tig00000537.281	136	1	118	137	271	302	132	2e-35	68/135	50	ref|WP_014398824.1|	3-methyl-2-oxobutanoate hydroxymethyltransferase [Corallococcus coralloides] gb|AFE09727.1| 3-methyl-2-oxobutanoate hydroxymethyltransferase [Corallococcus coralloides DSM 2259]
evm.model.tig00000537.281	136	1	114	137	267	305	131	6e-35	66/131	50	ref|WP_002640716.1|	3-methyl-2-oxobutanoate hydroxymethyltransferase [Myxococcus hansupus] gb|AKQ68033.1| 3-methyl-2-oxobutanoate hydroxymethyltransferase [Myxococcus hansupus]
evm.model.tig00000537.22	643	1	643	16	691	692	910	0	445/677	65	ref|WP_010943489.1|	elongation factor G [Geobacter sulfurreducens] ref|NP_953903.1| elongation factor G [Geobacter sulfurreducens PCA] sp|Q748Y8.1|EFG2_GEOSL RecName: Full=Elongation factor G 2; Short=EF-G 2 gb|AAR36253.1| translation elongation factor G [Geobacter sulfurreducens PCA] gb|ADI85614.1| translation elongation factor G [Geobacter sulfurreducens KN400] gb|AJY69128.1| elongation factor G [Geobacter sulfurreducens]
evm.model.tig00000537.22	643	1	643	16	691	692	910	0	441/677	65	ref|WP_041972949.1|	elongation factor G [Geobacter sp. OR-1] dbj|GAM10968.1| elongation factor G 1 [Geobacter sp. OR-1]
evm.model.tig00000537.22	643	1	643	16	691	692	910	0	444/677	65	ref|WP_012648696.1|	elongation factor G [Geobacter daltonii] gb|ACM21969.1| translation elongation factor G [Geobacter daltonii FRC-32]
evm.model.tig00000537.169	695	7	691	1	766	812	544	0	338/779	43	gb|OGQ80941.1|	phenylalanine--tRNA ligase subunit beta [Deltaproteobacteria bacterium RIFOXYA12_FULL_58_15]
evm.model.tig00000537.169	695	99	691	16	649	695	531	1e-177	308/645	47	gb|OGR12351.1|	phenylalanine--tRNA ligase subunit beta [Deltaproteobacteria bacterium RIFOXYB12_FULL_58_9]
evm.model.tig00000537.169	695	7	692	1	757	801	397	1e-124	271/783	34	ref|WP_072905480.1|	phenylalanine--tRNA ligase subunit beta [Malonomonas rubra] emb|SHI70846.1| phenylalanyl-tRNA synthetase beta subunit [Malonomonas rubra DSM 5091]
evm.model.tig00000537.226	259	8	250	8	252	842	168	5e-44	101/246	41	emb|SDE00703.1|	putative ABC transport system permease protein [Rhodospira trueperi]
evm.model.tig00000537.226	259	1	249	5	256	845	161	1e-41	92/252	36	ref|WP_069959414.1|	hypothetical protein [Magnetovibrio blakemorei] gb|OEJ64067.1| hypothetical protein BEN30_01285 [Magnetovibrio blakemorei]
evm.model.tig00000537.226	259	8	248	9	250	841	161	2e-41	96/243	39	ref|WP_093152715.1|	glycosyl transferase family 1 [Thalassobaculum litoreum] emb|SDG22916.1| putative ABC transport system permease protein [Thalassobaculum litoreum DSM 18839]
evm.model.tig00000537.150	194	1	128	26	152	190	138	5e-38	69/128	53	gb|OGQ91432.1|	SMC-Scp complex subunit ScpB, partial [Deltaproteobacteria bacterium RIFOXYA12_FULL_58_15]
evm.model.tig00000537.150	194	1	130	9	144	199	112	1e-27	63/136	46	ref|WP_072282646.1|	SMC-Scp complex subunit ScpB [Pelobacter sp. SFB93] gb|APG26686.1| SMC-Scp complex subunit ScpB [Pelobacter sp. SFB93]
evm.model.tig00000537.150	194	43	128	53	138	247	110	2e-26	48/86	55	ref|WP_081705757.1|	SMC-Scp complex subunit ScpB [delta proteobacterium PSCGC 5451]
evm.model.tig00000537.2	199	65	196	49	181	291	184	1e-54	91/133	68	ref|WP_006976894.1|	succinate--CoA ligase subunit alpha [Plesiocystis pacifica] gb|EDM73941.1| succinyl-CoA synthetase alpha subunit [Plesiocystis pacifica SIR-1]
evm.model.tig00000537.2	199	69	196	51	179	290	183	4e-54	88/129	68	gb|OQW51876.1|	succinate--CoA ligase subunit alpha [Proteobacteria bacterium SG_bin7]
evm.model.tig00000537.2	199	65	196	48	180	290	182	1e-53	90/133	67	gb|OGQ83131.1|	succinate--CoA ligase subunit alpha [Deltaproteobacteria bacterium RIFOXYA12_FULL_58_15]
evm.model.tig00000537.135	194	72	177	43	147	185	113	4e-28	55/106	51	gb|OGQ90489.1|	hypothetical protein A2289_25550 [Deltaproteobacteria bacterium RIFOXYA12_FULL_58_15] gb|OGR14922.1| hypothetical protein A2341_03670 [Deltaproteobacteria bacterium RIFOXYB12_FULL_58_9]
evm.model.tig00000537.135	194	66	178	64	175	212	65.5	1e-09	43/113	38	gb|OGQ90046.1|	hypothetical protein A2289_13690 [Deltaproteobacteria bacterium RIFOXYA12_FULL_58_15]
evm.model.tig00000537.135	194	66	178	71	182	219	65.5	1e-09	43/113	38	gb|OGR09663.1|	hypothetical protein A2341_14810 [Deltaproteobacteria bacterium RIFOXYB12_FULL_58_9]
evm.model.tig00000537.202	548	1	539	62	594	1035	337	1e-101	215/555	38	ref|WP_013034694.1|	TonB-dependent receptor [Nitrosococcus halophilus] gb|ADE16845.1| TonB-dependent receptor [Nitrosococcus halophilus Nc 4]
evm.model.tig00000537.202	548	82	537	43	490	928	333	1e-100	194/465	41	ref|WP_077529146.1|	hypothetical protein [Halomonas utahensis]
evm.model.tig00000537.202	548	1	539	64	598	1041	316	4e-93	201/560	35	ref|WP_090412142.1|	hypothetical protein [Nitrosomonas halophila]
evm.model.tig00000537.6	264	15	227	35	266	342	160	1e-43	103/232	44	ref|WP_092614187.1|	anthranilate phosphoribosyltransferase [Roseospirillum parvum] emb|SDG44195.1| anthranilate phosphoribosyltransferase [Roseospirillum parvum]
evm.model.tig00000537.6	264	15	233	34	271	337	156	3e-42	99/238	41	ref|WP_054361414.1|	anthranilate phosphoribosyltransferase [Prosthecomicrobium hirschii] gb|KPL55247.1| anthranilate phosphoribosyltransferase [Prosthecomicrobium hirschii]
evm.model.tig00000537.6	264	15	227	32	264	337	150	8e-40	102/236	43	gb|OGG49924.1|	anthranilate phosphoribosyltransferase [Candidatus Handelsmanbacteria bacterium RIFCSPLOWO2_12_FULL_64_10]
evm.model.tig00000537.111	136	1	90	1	112	113	74.3	1e-14	52/112	46	ref|WP_007555004.1|	50S ribosomal protein L19 [Dialister micraerophilus] gb|EFR42426.1| ribosomal protein L19 [Dialister microaerophilus UPII 345-E]
evm.model.tig00000537.111	136	1	90	1	112	113	72.4	9e-14	51/112	45	ref|WP_035062582.1|	50S ribosomal protein L19 [Dialister micraerophilus]
evm.model.tig00000537.111	136	1	90	1	112	113	72	1e-13	48/112	42	emb|CDD78557.1|	50S ribosomal protein L19 [Dialister sp. CAG:357]
evm.model.tig00000537.218	174	7	108	6	107	217	134	4e-36	63/102	61	ref|WP_092271285.1|	SAM-dependent methyltransferase [Pseudomonas prosekii] emb|SDS18021.1| Predicted O-methyltransferase YrrM [Pseudomonas prosekii]
evm.model.tig00000537.218	174	1	108	1	107	221	133	7e-36	63/108	58	ref|WP_088239954.1|	SAM-dependent methyltransferase [Calothrix rhizosoleniae]
evm.model.tig00000537.218	174	7	108	6	107	217	133	7e-36	63/102	61	dbj|BAV25957.1|	O-methyltransferase [Pseudomonas sp. LAB-08]
evm.model.tig00000537.242	312	1	309	146	455	458	435	1e-149	214/310	69	gb|OGQ90807.1|	hypothetical protein A2289_06680 [Deltaproteobacteria bacterium RIFOXYA12_FULL_58_15]
evm.model.tig00000537.242	312	1	309	146	455	458	435	1e-149	214/310	69	gb|OGR09369.1|	hypothetical protein A2341_02040 [Deltaproteobacteria bacterium RIFOXYB12_FULL_58_9]
evm.model.tig00000537.242	312	1	312	146	451	454	334	1e-109	169/312	54	ref|WP_013935516.1|	Fis family transcriptional regulator [Myxococcus fulvus] gb|AEI62344.1| sigma-54 dependent transcription regulator [Myxococcus fulvus HW-1]
evm.model.tig00000537.121	189	48	185	282	423	426	89.4	1e-17	52/142	36	gb|OGQ83289.1|	hypothetical protein A2289_08240 [Deltaproteobacteria bacterium RIFOXYA12_FULL_58_15] gb|OGR09125.1| hypothetical protein A2341_10935 [Deltaproteobacteria bacterium RIFOXYB12_FULL_58_9]
evm.model.tig00000537.85	919	41	909	24	906	913	881	0	445/885	50	ref|WP_052371041.1|	insulinase family protein [alpha proteobacterium Q-1] dbj|GAK33329.1| putative zinc protease y4wA [alpha proteobacterium Q-1]
evm.model.tig00000537.85	919	43	910	55	935	945	837	0	414/884	46	ref|WP_017931746.1|	insulinase family protein [Robiginitomaculum antarcticum]
evm.model.tig00000537.85	919	47	912	27	908	913	834	0	426/888	47	ref|WP_089411431.1|	insulinase family protein [Amphiplicatus metriothermophilus] emb|SNT67857.1| zinc protease [Amphiplicatus metriothermophilus]
evm.model.tig00000537.297	553	89	551	8	503	506	328	1e-103	206/497	41	gb|OGR11379.1|	hypothetical protein A2341_12870 [Deltaproteobacteria bacterium RIFOXYB12_FULL_58_9]
evm.model.tig00000537.297	553	89	551	8	503	506	328	1e-103	205/497	41	gb|OGQ87076.1|	hypothetical protein A2289_19185 [Deltaproteobacteria bacterium RIFOXYA12_FULL_58_15]
evm.model.tig00000537.297	553	85	551	33	549	559	251	7e-73	184/523	35	ref|WP_047858040.1|	cyclase [Archangium gephyra] gb|AKJ04151.1| Adenylate cyclase [Archangium gephyra]
evm.model.tig00000537.72	1250	448	844	2	395	456	410	1e-127	206/397	51	gb|OGQ88043.1|	ribosome biogenesis GTPase Der [Deltaproteobacteria bacterium RIFOXYA12_FULL_58_15] gb|OGR14119.1| ribosome biogenesis GTPase Der [Deltaproteobacteria bacterium RIFOXYB12_FULL_58_9]
evm.model.tig00000537.72	1250	157	280	4	122	456	74.7	5e-10	47/125	37	gb|OGQ88043.1|	ribosome biogenesis GTPase Der [Deltaproteobacteria bacterium RIFOXYA12_FULL_58_15] gb|OGR14119.1| ribosome biogenesis GTPase Der [Deltaproteobacteria bacterium RIFOXYB12_FULL_58_9]
evm.model.tig00000537.72	1250	158	286	199	324	456	70.5	1e-08	49/132	37	gb|OGQ88043.1|	ribosome biogenesis GTPase Der [Deltaproteobacteria bacterium RIFOXYA12_FULL_58_15] gb|OGR14119.1| ribosome biogenesis GTPase Der [Deltaproteobacteria bacterium RIFOXYB12_FULL_58_9]
evm.model.tig00000537.72	1250	446	843	2	375	439	332	9e-99	172/399	43	ref|WP_073341189.1|	ribosome biogenesis GTPase Der [Caldanaerobius fijiensis] emb|SHE37696.1| GTP-binding protein [Caldanaerobius fijiensis DSM 17918]
evm.model.tig00000537.72	1250	158	287	6	127	439	75.9	2e-10	47/131	35	ref|WP_073341189.1|	ribosome biogenesis GTPase Der [Caldanaerobius fijiensis] emb|SHE37696.1| GTP-binding protein [Caldanaerobius fijiensis DSM 17918]
evm.model.tig00000537.72	1250	158	308	179	331	439	63.2	2e-06	51/161	31	ref|WP_073341189.1|	ribosome biogenesis GTPase Der [Caldanaerobius fijiensis] emb|SHE37696.1| GTP-binding protein [Caldanaerobius fijiensis DSM 17918]
evm.model.tig00000537.72	1250	448	844	3	376	438	323	7e-96	167/398	41	ref|WP_089968396.1|	ribosome biogenesis GTPase Der [Lihuaxuella thermophila] emb|SEN27560.1| GTP-binding protein [Lihuaxuella thermophila]
evm.model.tig00000537.72	1250	158	327	6	166	438	81.3	3e-12	55/171	32	ref|WP_089968396.1|	ribosome biogenesis GTPase Der [Lihuaxuella thermophila] emb|SEN27560.1| GTP-binding protein [Lihuaxuella thermophila]
evm.model.tig00000537.214	643	3	631	6	632	642	654	0	335/635	52	gb|OQY69071.1|	arginine decarboxylase [Polyangiaceae bacterium UTPRO1]
evm.model.tig00000537.214	643	1	631	1	629	639	651	0	342/637	53	gb|OFV88519.1|	arginine decarboxylase [Acidobacteria bacterium RBG_16_70_10]
evm.model.tig00000537.214	643	6	632	2	626	688	651	0	336/633	53	gb|OGF16885.1|	arginine decarboxylase [Candidatus Eisenbacteria bacterium RBG_16_71_46] gb|OGF23715.1| arginine decarboxylase [Candidatus Eisenbacteria bacterium RBG_19FT_COMBO_70_11]
evm.model.tig00000537.173	339	1	330	38	364	597	370	1e-121	183/331	55	gb|OGQ80946.1|	hypothetical protein A2289_12260 [Deltaproteobacteria bacterium RIFOXYA12_FULL_58_15] gb|OGR07371.1| hypothetical protein A2341_27005 [Deltaproteobacteria bacterium RIFOXYB12_FULL_58_9]
evm.model.tig00000537.173	339	4	330	42	366	601	363	1e-118	180/327	55	ref|WP_006972887.1|	long-chain fatty acid--CoA ligase [Plesiocystis pacifica] gb|EDM78004.1| AMP-dependent synthetase and ligase [Plesiocystis pacifica SIR-1]
evm.model.tig00000537.173	339	3	330	41	366	600	352	1e-114	179/329	54	gb|KIG16081.1|	Long-chain-fatty-acid--CoA ligase [Enhygromyxa salina]
evm.model.tig00000537.187	222	3	214	4	215	235	240	8e-77	127/213	59	gb|OFW64097.1|	hypothetical protein A2135_01125 [Actinobacteria bacterium RBG_16_67_15]
evm.model.tig00000537.187	222	5	214	3	217	235	187	3e-56	104/216	48	ref|WP_088740298.1|	phosphoribosylformylglycinamidine synthase I [Haliangium sp. TSM_HC] gb|OWY37233.1| phosphoribosylformylglycinamidine synthase I [Haliangium sp. TSM_HC]
evm.model.tig00000537.187	222	4	212	2	213	222	169	3e-49	94/215	43	ref|WP_071675371.1|	phosphoribosylformylglycinamidine synthase I [Nioella nitratireducens]
evm.model.tig00000537.258	330	1	327	544	870	871	199	5e-54	115/330	34	gb|OGR14451.1|	hypothetical protein A2341_20630 [Deltaproteobacteria bacterium RIFOXYB12_FULL_58_9]
evm.model.tig00000537.258	330	20	303	509	794	820	119	3e-26	83/291	28	gb|OFX20778.1|	glycerol-3-phosphate acyltransferase [Anaeromyxobacter sp. RBG_16_69_14]
evm.model.tig00000537.258	330	20	207	594	789	917	102	3e-20	58/197	29	ref|WP_053233171.1|	glycerol-3-phosphate acyltransferase [Sandaracinus amylolyticus] gb|AKF05957.1| Glycerol-3-phosphate acyltransferase [Sandaracinus amylolyticus]
evm.model.tig00000537.285	300	2	286	293	581	622	81.6	1e-13	72/289	24	gb|OGR12281.1|	hypothetical protein A2341_20875 [Deltaproteobacteria bacterium RIFOXYB12_FULL_58_9]
evm.model.tig00000537.263	532	1	226	2	232	243	154	7e-40	102/232	43	gb|OGQ85298.1|	hypothetical protein A2289_10850 [Deltaproteobacteria bacterium RIFOXYA12_FULL_58_15] gb|OGR09935.1| hypothetical protein A2341_27450 [Deltaproteobacteria bacterium RIFOXYB12_FULL_58_9]
evm.model.tig00000537.263	532	234	507	4	305	333	139	3e-33	82/302	27	gb|OGP90700.1|	hypothetical protein A2031_09385 [Deltaproteobacteria bacterium RBG_19FT_COMBO_43_11]
evm.model.tig00000537.263	532	1	243	1	247	267	120	3e-27	83/250	33	ref|WP_088228897.1|	histidinol-phosphatase [Desulfosporosinus sp. FKB]
evm.model.tig00000537.277	463	17	429	14	409	627	211	3e-58	155/424	36	gb|ANM32156.1|	hypothetical protein ABI59_08700 [Acidobacteria bacterium Mor1]
evm.model.tig00000537.277	463	117	429	9	327	333	191	2e-53	120/319	37	gb|EOC99276.1|	Na+/H+ antiporter [Caldisalinibacter kiritimatiensis]
evm.model.tig00000537.277	463	117	392	9	282	551	197	3e-53	113/279	40	ref|WP_079489186.1|	sodium:proton antiporter [Maledivibacter halophilus] emb|SKC40637.1| transporter, NhaC family (TC 2.A.35) [Maledivibacter halophilus]
evm.model.tig00000537.15	716	35	370	23	358	369	376	1e-121	175/336	52	gb|OGQ90007.1|	hypothetical protein A2289_22160 [Deltaproteobacteria bacterium RIFOXYA12_FULL_58_15]
evm.model.tig00000537.15	716	374	626	1	252	342	282	2e-85	139/253	54	gb|OGQ90008.1|	hypothetical protein A2289_22165 [Deltaproteobacteria bacterium RIFOXYA12_FULL_58_15] gb|OGR11209.1| hypothetical protein A2341_10155 [Deltaproteobacteria bacterium RIFOXYB12_FULL_58_9]
evm.model.tig00000537.15	716	374	669	3	283	357	221	4e-62	124/297	41	gb|OGR10694.1|	hypothetical protein A2341_10065 [Deltaproteobacteria bacterium RIFOXYB12_FULL_58_9]
evm.model.tig00000537.46	477	13	474	2	463	882	638	0	306/462	66	ref|WP_008943532.1|	valine--tRNA ligase [Oceanibaculum indicum] gb|EKE77615.1| valyl-tRNA ligase [Oceanibaculum indicum P24]
evm.model.tig00000537.46	477	13	474	2	463	883	637	0	303/462	65	ref|WP_085885679.1|	valine--tRNA ligase [Oceanibacterium hippocampi] emb|SLN77253.1| Valine--tRNA ligase [Oceanibacterium hippocampi]
evm.model.tig00000537.46	477	13	474	2	482	899	637	0	306/481	63	ref|WP_023433718.1|	valine--tRNA ligase [Lutibaculum baratangense] gb|ESR23532.1| Valyl-tRNA synthetase [Lutibaculum baratangense AMV1]
evm.model.tig00000537.293	433	100	427	92	420	429	244	1e-72	142/330	43	gb|ABS26408.1|	histidine kinase [Anaeromyxobacter sp. Fw109-5]
evm.model.tig00000537.293	433	100	427	113	441	450	244	2e-72	142/330	43	ref|WP_049768572.1|	sensor histidine kinase [Anaeromyxobacter sp. Fw109-5]
evm.model.tig00000537.293	433	19	428	33	443	452	235	4e-69	161/414	38	ref|WP_012633506.1|	sensor histidine kinase [Anaeromyxobacter dehalogenans] gb|ACL65682.1| histidine kinase [Anaeromyxobacter dehalogenans 2CP-1]
evm.model.tig00000537.39	185	1	164	43	226	288	109	6e-26	77/189	40	gb|OGR11579.1|	tRNA preQ1(34) S-adenosylmethionine ribosyltransferase-isomerase QueA [Deltaproteobacteria bacterium RIFOXYB12_FULL_58_9]
evm.model.tig00000537.39	185	13	168	131	279	339	106	3e-24	71/159	44	ref|WP_040494869.1|	S-adenosylmethionine:tRNA ribosyltransferase-isomerase [Ilumatobacter nonamiensis]
evm.model.tig00000537.39	185	19	167	138	282	348	104	2e-23	65/154	42	ref|WP_062310320.1|	tRNA preQ1(34) S-adenosylmethionine ribosyltransferase-isomerase QueA [Polynucleobacter sinensis]
evm.model.tig00000537.128	156	2	148	157	315	381	77.4	8e-14	56/162	34	ref|WP_049726084.1|	pyridoxal phosphate-dependent aminotransferase [Wenzhouxiangella marina] gb|AKS42530.1| Aspartate aminotransferase [Wenzhouxiangella marina]
evm.model.tig00000537.128	156	8	148	164	316	382	73.6	2e-12	54/156	34	ref|WP_073560740.1|	pyridoxal phosphate-dependent aminotransferase [Archangium sp. Cb G35] gb|OJT25246.1| hypothetical protein BO221_12925 [Archangium sp. Cb G35]
evm.model.tig00000537.128	156	8	148	164	316	382	73.2	3e-12	59/156	37	ref|WP_044190683.1|	pyridoxal phosphate-dependent aminotransferase [Hyalangium minutum] gb|KFE67771.1| Aspartate aminotransferase [Hyalangium minutum]
evm.model.tig00000537.301	394	8	392	217	612	614	313	6e-98	185/406	45	gb|OGR11373.1|	hypothetical protein A2341_12935 [Deltaproteobacteria bacterium RIFOXYB12_FULL_58_9]
evm.model.tig00000537.301	394	8	392	210	605	607	313	6e-98	185/406	45	gb|OGQ84110.1|	hypothetical protein A2289_12380 [Deltaproteobacteria bacterium RIFOXYA12_FULL_58_15]
evm.model.tig00000537.301	394	9	390	212	607	611	274	6e-83	169/400	42	ref|WP_012526708.1|	ABC transporter ATP-binding protein [Anaeromyxobacter sp. K] gb|ACG73928.1| ABC transporter-related protein [Anaeromyxobacter sp. K]
evm.model.tig00000537.194	407	1	405	1	428	430	408	1e-137	211/428	49	gb|KJS86981.1|	adenylosuccinate synthetase [Peptococcaceae bacterium BICA1-8]
evm.model.tig00000537.194	407	1	405	1	428	430	408	1e-137	209/429	48	gb|KJS19947.1|	adenylosuccinate synthetase [Clostridiaceae bacterium BRH_c20a]
evm.model.tig00000537.194	407	1	404	1	428	428	406	1e-136	207/429	48	ref|WP_027364747.1|	adenylosuccinate synthase [Desulfotomaculum alcoholivorax]
evm.model.tig00000537.110	266	81	264	94	283	283	152	3e-41	91/190	47	gb|OGQ83303.1|	16S rRNA (cytidine(1402)-2'-O)-methyltransferase [Deltaproteobacteria bacterium RIFOXYA12_FULL_58_15]
evm.model.tig00000537.110	266	81	264	94	283	283	152	3e-41	91/190	47	gb|OGR09112.1|	16S rRNA (cytidine(1402)-2'-O)-methyltransferase [Deltaproteobacteria bacterium RIFOXYB12_FULL_58_9]
evm.model.tig00000537.110	266	99	263	117	286	289	123	5e-30	74/170	43	gb|OIO96228.1|	16S rRNA (cytidine(1402)-2'-O)-methyltransferase [Armatimonadetes bacterium CG2_30_66_41]
evm.model.tig00000537.275	480	5	479	8	482	485	565	0	267/475	56	ref|WP_020771430.1|	NAD(P)/FAD-dependent oxidoreductase [Leptospira sp. B5-022] gb|EMJ97464.1| NAD(P)-binding Rossmann-like domain protein [Leptospira sp. B5-022]
evm.model.tig00000537.275	480	5	479	8	482	485	557	0	262/475	55	ref|WP_008595427.1|	NAD(P)/FAD-dependent oxidoreductase [Leptospira licerasiae] gb|EIE00587.1| Thi4 domain protein [Leptospira licerasiae serovar Varillal str. VAR 010] gb|EJZ41188.1| NAD(P)-binding Rossmann-like domain protein [Leptospira licerasiae str. MMD4847]
evm.model.tig00000537.275	480	5	479	8	482	483	555	0	264/475	55	ref|WP_086446158.1|	MULTISPECIES: NAD(P)/FAD-dependent oxidoreductase [Leptospira]
evm.model.tig00000537.16	259	21	245	36	285	299	173	3e-49	84/250	33	gb|OGQ87069.1|	hypothetical protein A2289_19195 [Deltaproteobacteria bacterium RIFOXYA12_FULL_58_15] gb|OGR11364.1| hypothetical protein A2341_12880 [Deltaproteobacteria bacterium RIFOXYB12_FULL_58_9]
evm.model.tig00000537.16	259	1	245	8	274	288	104	4e-23	68/268	25	gb|OGF60009.1|	hypothetical protein A2Y62_18505 [Candidatus Fischerbacteria bacterium RBG_13_37_8]
evm.model.tig00000537.16	259	37	243	41	269	285	90.5	9e-18	64/233	27	ref|WP_084371676.1|	DUF1571 domain-containing protein [Reichenbachiella faecimaris] emb|SMD33039.1| Protein of unknown function [Reichenbachiella faecimaris]
evm.model.tig00000537.106	406	213	406	108	306	308	117	4e-26	76/200	38	gb|OGD10436.1|	hypothetical protein A2Y86_08950, partial [Candidatus Aminicenantes bacterium RBG_13_62_12]
evm.model.tig00000537.106	406	213	406	125	319	321	113	8e-25	68/199	34	gb|OQX51839.1|	hypothetical protein B5M54_10320 [Candidatus Aminicenantes bacterium 4484_214]
evm.model.tig00000537.106	406	147	405	9	282	286	112	1e-24	90/276	32	gb|OLB10337.1|	hypothetical protein AUH10_12455 [Gammaproteobacteria bacterium 13_2_20CM_66_19]
evm.model.tig00000537.265	352	1	344	16	361	367	333	1e-109	165/348	47	gb|ADD95913.1|	glycosy hydrolase family protein [uncultured organism MedDCM-OCT-S01-C81]
evm.model.tig00000537.265	352	1	342	16	359	364	328	1e-107	174/348	50	gb|OGQ85296.1|	hypothetical protein A2289_10840 [Deltaproteobacteria bacterium RIFOXYA12_FULL_58_15]
evm.model.tig00000537.265	352	33	342	1	312	317	288	2e-92	156/316	49	gb|OGR14787.1|	hypothetical protein A2341_15605, partial [Deltaproteobacteria bacterium RIFOXYB12_FULL_58_9]
evm.model.tig00000537.35	457	55	342	1	317	333	483	1e-167	250/317	78	gb|OGQ84818.1|	DNA-directed RNA polymerase subunit alpha [Deltaproteobacteria bacterium RIFOXYA12_FULL_58_15] gb|OGR15321.1| DNA-directed RNA polymerase subunit alpha [Deltaproteobacteria bacterium RIFOXYB12_FULL_58_9]
evm.model.tig00000537.35	457	54	350	5	325	340	370	1e-123	187/326	57	ref|WP_014395886.1|	DNA-directed RNA polymerase subunit alpha [Corallococcus coralloides] gb|AFE10227.1| DNA-directed RNA polymerase subunit alpha [Corallococcus coralloides DSM 2259]
evm.model.tig00000537.35	457	54	351	5	326	339	368	1e-122	188/327	57	ref|WP_012096719.1|	DNA-directed RNA polymerase subunit alpha [Anaeromyxobacter sp. Fw109-5] sp|A7HBP5.1|RPOA_ANADF RecName: Full=DNA-directed RNA polymerase subunit alpha; Short=RNAP subunit alpha; AltName: Full=RNA polymerase subunit alpha; AltName: Full=Transcriptase subunit alpha gb|ABS26141.1| DNA-directed RNA polymerase, alpha subunit [Anaeromyxobacter sp. Fw109-5]
evm.model.tig00000537.84	378	1	365	331	727	913	310	5e-94	170/398	42	ref|WP_089411431.1|	insulinase family protein [Amphiplicatus metriothermophilus] emb|SNT67857.1| zinc protease [Amphiplicatus metriothermophilus]
evm.model.tig00000537.84	378	1	364	353	746	936	309	1e-93	157/395	39	ref|WP_020399585.1|	insulinase family protein [Kordiimonas gwangyangensis]
evm.model.tig00000537.84	378	1	365	334	728	913	302	3e-91	167/396	42	ref|WP_052371041.1|	insulinase family protein [alpha proteobacterium Q-1] dbj|GAK33329.1| putative zinc protease y4wA [alpha proteobacterium Q-1]
evm.model.tig00000537.17	425	27	211	43	231	261	70.5	4e-10	52/189	27	ref|WP_022949032.1|	DUF3450 domain-containing protein [Methylohalobius crimeensis]
evm.model.tig00000537.17	425	26	210	34	222	253	69.3	1e-09	55/191	28	ref|WP_090412130.1|	DUF3450 domain-containing protein [Nitrosomonas halophila] emb|SDX79076.1| Protein of unknown function [Nitrosomonas halophila]
evm.model.tig00000537.17	425	6	210	48	260	291	68.6	3e-09	51/213	23	emb|SFL97821.1|	Protein of unknown function [Nitrosomonas communis]
evm.model.tig00000537.161	110	3	109	33	139	142	101	3e-25	52/107	48	gb|OGQ89550.1|	hypothetical protein A2289_07180 [Deltaproteobacteria bacterium RIFOXYA12_FULL_58_15]
evm.model.tig00000537.161	110	3	109	63	169	172	101	5e-25	52/107	48	gb|OGR10470.1|	hypothetical protein A2341_22320 [Deltaproteobacteria bacterium RIFOXYB12_FULL_58_9]
evm.model.tig00000537.161	110	2	104	18	121	230	94.7	1e-21	46/104	44	ref|WP_069974008.1|	DNA-binding response regulator [Geosporobacter ferrireducens] gb|AOT68449.1| DNA-binding response regulator [Geosporobacter ferrireducens]
evm.model.tig00000537.193	366	23	363	91	430	430	360	1e-119	172/341	50	ref|WP_085022596.1|	adenylosuccinate lyase [Anaerovibrio sp. JC8] gb|ORU01090.1| Adenylosuccinate lyase [Anaerovibrio sp. JC8]
evm.model.tig00000537.193	366	23	363	91	430	430	358	1e-118	171/341	50	ref|WP_027396762.1|	MULTISPECIES: adenylosuccinate lyase [Anaerovibrio]
evm.model.tig00000537.193	366	23	363	91	430	430	358	1e-118	171/341	50	ref|WP_039206852.1|	adenylosuccinate lyase [Anaerovibrio lipolyticus] gb|KHM52531.1| adenylosuccinate lyase [Anaerovibrio lipolyticus] emb|SHI29674.1| adenylosuccinate lyase [Anaerovibrio lipolyticus DSM 3074]
evm.model.tig00000537.261	290	3	287	1	298	300	119	5e-28	86/306	28	gb|KRT66448.1|	dehydrogenase [Candidatus Dadabacteria bacterium CSP1-2]
evm.model.tig00000537.261	290	6	287	5	288	289	117	2e-27	86/290	29	gb|OGP56779.1|	hypothetical protein A2V67_15030 [Deltaproteobacteria bacterium RBG_13_61_14]
evm.model.tig00000537.261	290	9	287	2	293	295	115	1e-26	84/300	28	gb|OGE22854.1|	hypothetical protein A2V51_03060, partial [Candidatus Dadabacteria bacterium RBG_19FT_COMBO_40_33]
evm.model.tig00000537.290	408	1	286	1	279	304	166	9e-45	102/287	35	ref|WP_074827648.1|	MULTISPECIES: molecular chaperone DnaJ [Bradyrhizobium] emb|SDH67124.1| DnaJ-class molecular chaperone with C-terminal Zn finger domain [Bradyrhizobium ottawaense] emb|SEE15970.1| DnaJ-class molecular chaperone with C-terminal Zn finger domain [Bradyrhizobium lablabi] emb|SHM12156.1| DnaJ-class molecular chaperone with C-terminal Zn finger domain [Bradyrhizobium lablabi]
evm.model.tig00000537.290	408	1	293	1	286	304	166	2e-44	103/294	35	ref|WP_027531827.1|	molecular chaperone DnaJ [Bradyrhizobium sp. WSM3983]
evm.model.tig00000537.290	408	1	281	1	269	297	164	4e-44	102/283	36	ref|WP_008493338.1|	J domain-containing protein [Acidocella sp. MX-AZ02] gb|EKN00267.1| chaperone DnaJ domain-containing protein [Acidocella sp. MX-AZ02]
evm.model.tig00000537.272	155	8	152	137	281	286	196	3e-60	85/145	58	gb|OGP07647.1|	bifunctional 5,10-methylene-tetrahydrofolate dehydrogenase/5,10-methylene-tetrahydrofolate cyclohydrolase [Deltaproteobacteria bacterium GWA2_43_19] gb|OGQ09243.1| bifunctional 5,10-methylene-tetrahydrofolate dehydrogenase/5,10-methylene-tetrahydrofolate cyclohydrolase [Deltaproteobacteria bacterium RIFCSPHIGHO2_02_FULL_43_33] gb|OGQ38570.1| bifunctional 5,10-methylene-tetrahydrofolate dehydrogenase/5,10-methylene-tetrahydrofolate cyclohydrolase [Deltaproteobacteria bacterium RIFCSPLOWO2_01_FULL_42_9] gb|OGQ57810.1| bifunctional 5,10-methylene-tetrahydrofolate dehydrogenase/5,10-methylene-tetrahydrofolate cyclohydrolase [Deltaproteobacteria bacterium RIFCSPLOWO2_12_FULL_43_16]
evm.model.tig00000537.272	155	8	154	137	283	291	196	6e-60	84/147	57	gb|OGP64077.1|	bifunctional 5,10-methylene-tetrahydrofolate dehydrogenase/5,10-methylene-tetrahydrofolate cyclohydrolase [Deltaproteobacteria bacterium RBG_16_42_7]
evm.model.tig00000537.272	155	1	152	133	284	286	195	1e-59	93/152	61	gb|OGP23314.1|	bifunctional 5,10-methylene-tetrahydrofolate dehydrogenase/5,10-methylene-tetrahydrofolate cyclohydrolase [Deltaproteobacteria bacterium GWB2_55_19] gb|OGP34125.1| bifunctional 5,10-methylene-tetrahydrofolate dehydrogenase/5,10-methylene-tetrahydrofolate cyclohydrolase [Deltaproteobacteria bacterium GWC2_56_8]
evm.model.tig00000537.266	313	3	296	8	300	310	323	1e-107	153/294	52	gb|APR77583.1|	UDP-glucose 4-epimerase [Minicystis rosea]
evm.model.tig00000537.266	313	3	295	5	297	307	311	1e-102	155/293	52	ref|WP_002617568.1|	NAD-dependent epimerase [Stigmatella aurantiaca] gb|EAU63553.1| NAD dependent epimerase/dehydratase family [Stigmatella aurantiaca DW4/3-1] gb|ADO70512.1| NAD dependent epimerase/dehydratase family protein [Stigmatella aurantiaca DW4/3-1]
evm.model.tig00000537.266	313	3	295	5	297	307	310	1e-102	155/293	52	ref|WP_075004721.1|	NAD-dependent epimerase [Stigmatella aurantiaca] emb|SEK39947.1| UDP-glucose 4-epimerase [Stigmatella aurantiaca]
evm.model.tig00000537.119	441	5	441	43	517	517	470	1e-160	254/480	52	ref|WP_095983224.1|	glutamine-hydrolyzing GMP synthase [Melittangium boletus] gb|ATB33699.1| GMP synthetase [Melittangium boletus DSM 14713]
evm.model.tig00000537.119	441	5	441	43	517	517	466	1e-158	254/480	52	ref|WP_095987625.1|	glutamine-hydrolyzing GMP synthase [Cystobacter fuscus] gb|ATB39625.1| GMP synthetase [Cystobacter fuscus]
evm.model.tig00000537.119	441	5	441	43	517	517	466	1e-158	253/480	52	ref|WP_071896936.1|	glutamine-hydrolyzing GMP synthase [Cystobacter ferrugineus] gb|OJH42841.1| glutamine-hydrolyzing GMP synthase [Cystobacter ferrugineus]
evm.model.tig00000537.203	813	17	386	646	1021	1043	213	4e-54	138/389	35	ref|WP_080521704.1|	TonB-dependent receptor [Methyloprofundus sedimenti] gb|OQK17091.1| TonB-dependent receptor [Methyloprofundus sedimenti]
evm.model.tig00000537.203	813	441	808	5	395	400	202	4e-54	127/396	32	ref|WP_047355260.1|	major royal jelly protein [Enterobacter hormaechei] gb|KLR11451.1| major royal jelly protein [Enterobacter hormaechei subsp. hormaechei]
evm.model.tig00000537.203	813	495	806	48	383	388	201	1e-53	126/340	37	ref|WP_078032262.1|	hypothetical protein [Massilia sp. KIM] gb|OON63577.1| hypothetical protein B0920_09500 [Massilia sp. KIM]
evm.model.tig00000537.31	167	6	167	7	168	168	250	1e-82	123/162	75	gb|OGQ84001.1|	30S ribosomal protein S5 [Deltaproteobacteria bacterium RIFOXYA12_FULL_58_15] gb|OGR15346.1| 30S ribosomal protein S5 [Deltaproteobacteria bacterium RIFOXYB12_FULL_58_9]
evm.model.tig00000537.31	167	3	166	2	165	165	225	7e-73	108/164	65	ref|WP_054030759.1|	30S ribosomal protein S5 [Desulfatitalea tepidiphila]
evm.model.tig00000537.31	167	3	166	2	165	165	224	1e-72	107/164	65	gb|KJS32034.1|	30S ribosomal protein S5 [Desulfatitalea sp. BRH_c12]
evm.model.tig00000537.99	351	2	344	221	563	573	350	1e-113	166/343	48	ref|WP_011341627.1|	30S ribosomal protein S1 [Pelobacter carbinolicus] gb|ABA89123.1| ribosomal protein S1 [Pelobacter carbinolicus DSM 2380]
evm.model.tig00000537.99	351	66	311	200	444	573	223	2e-64	108/247	43	ref|WP_011341627.1|	30S ribosomal protein S1 [Pelobacter carbinolicus] gb|ABA89123.1| ribosomal protein S1 [Pelobacter carbinolicus DSM 2380]
evm.model.tig00000537.99	351	2	344	221	563	573	349	1e-113	163/343	47	ref|WP_072287854.1|	30S ribosomal protein S1 [Pelobacter acetylenicus] gb|APG26015.1| 30S ribosomal protein S1 [Pelobacter acetylenicus] gb|APG44080.1| 30S ribosomal protein S1 [Pelobacter acetylenicus]
evm.model.tig00000537.99	351	66	311	200	444	573	221	1e-63	106/247	42	ref|WP_072287854.1|	30S ribosomal protein S1 [Pelobacter acetylenicus] gb|APG26015.1| 30S ribosomal protein S1 [Pelobacter acetylenicus] gb|APG44080.1| 30S ribosomal protein S1 [Pelobacter acetylenicus]
evm.model.tig00000537.99	351	66	311	34	270	573	71.2	7e-10	62/252	24	ref|WP_072287854.1|	30S ribosomal protein S1 [Pelobacter acetylenicus] gb|APG26015.1| 30S ribosomal protein S1 [Pelobacter acetylenicus] gb|APG44080.1| 30S ribosomal protein S1 [Pelobacter acetylenicus]
evm.model.tig00000537.99	351	2	346	220	567	568	349	1e-113	170/348	48	ref|WP_011420576.1|	MULTISPECIES: 30S ribosomal protein S1 [Anaeromyxobacter] gb|ABC81293.1| SSU ribosomal protein S1P [Anaeromyxobacter dehalogenans 2CP-C] gb|ACG73574.1| ribosomal protein S1 [Anaeromyxobacter sp. K] gb|ACL65773.1| ribosomal protein S1 [Anaeromyxobacter dehalogenans 2CP-1]
evm.model.tig00000537.99	351	71	311	204	443	568	221	9e-64	107/242	44	ref|WP_011420576.1|	MULTISPECIES: 30S ribosomal protein S1 [Anaeromyxobacter] gb|ABC81293.1| SSU ribosomal protein S1P [Anaeromyxobacter dehalogenans 2CP-C] gb|ACG73574.1| ribosomal protein S1 [Anaeromyxobacter sp. K] gb|ACL65773.1| ribosomal protein S1 [Anaeromyxobacter dehalogenans 2CP-1]
evm.model.tig00000537.9	615	11	605	2	610	795	317	2e-94	203/622	32	gb|OGQ89919.1|	hypothetical protein A2289_09230 [Deltaproteobacteria bacterium RIFOXYA12_FULL_58_15] gb|OGR08666.1| hypothetical protein A2341_00980 [Deltaproteobacteria bacterium RIFOXYB12_FULL_58_9]
evm.model.tig00000537.9	615	23	307	14	318	887	86.7	6e-14	83/319	26	ref|WP_046712956.1|	LPS-assembly protein LptD [Myxococcus fulvus] gb|AKF80995.1| organic solvent tolerance protein [Myxococcus fulvus 124B02]
evm.model.tig00000537.9	615	23	307	14	318	887	86.7	6e-14	83/319	26	ref|WP_074957632.1|	LPS-assembly protein LptD [Myxococcus fulvus] emb|SEU33910.1| LPS-assembly protein [Myxococcus fulvus]
evm.model.tig00000537.257	426	24	369	63	413	871	232	7e-65	144/353	40	gb|OGR14451.1|	hypothetical protein A2341_20630 [Deltaproteobacteria bacterium RIFOXYB12_FULL_58_9]
evm.model.tig00000537.257	426	29	362	66	379	850	137	2e-31	101/334	30	ref|WP_095983152.1|	glycerol-3-phosphate acyltransferase [Melittangium boletus]
evm.model.tig00000537.257	426	29	362	73	386	857	137	3e-31	101/334	30	gb|ATB33068.1|	glycerol-3-phosphate acyltransferase [Melittangium boletus DSM 14713]
evm.model.tig00000537.38	457	4	404	24	419	440	332	1e-106	178/412	43	gb|OGQ84813.1|	hypothetical protein A2289_17340, partial [Deltaproteobacteria bacterium RIFOXYA12_FULL_58_15]
evm.model.tig00000537.38	457	4	404	27	417	447	212	3e-60	148/413	35	gb|OGW49763.1|	hypothetical protein A2Z50_00715 [Nitrospirae bacterium RBG_19FT_COMBO_42_15]
evm.model.tig00000537.38	457	9	404	37	404	434	196	3e-54	133/398	33	gb|OQY29980.1|	hypothetical protein B6244_01595 [Candidatus Cloacimonetes bacterium 4572_55]
evm.model.tig00000537.94	142	32	140	20	129	168	109	2e-27	51/111	45	ref|WP_073142018.1|	DUF2911 domain-containing protein [Chryseolinea serpens] emb|SHH90898.1| Protein of unknown function [Chryseolinea serpens]
evm.model.tig00000537.94	142	7	140	4	139	185	107	2e-26	59/138	42	ref|WP_084447157.1|	DUF2911 domain-containing protein [Hymenobacter roseosalivarius] emb|SMB99215.1| conserved hypothetical protein [Hymenobacter roseosalivarius DSM 11622]
evm.model.tig00000537.94	142	11	140	6	146	189	106	4e-26	57/141	40	ref|WP_073289149.1|	DUF2911 domain-containing protein [Hymenobacter psychrotolerans] emb|SHM26646.1| Protein of unknown function [Hymenobacter psychrotolerans DSM 18569]
evm.model.tig00000537.143	86	6	86	13	93	247	103	3e-25	50/81	61	gb|AGW94397.1|	oxidoreductase [Ralstonia pickettii DTP0602]
evm.model.tig00000537.143	86	6	86	12	92	245	102	9e-25	51/81	62	ref|WP_092404034.1|	NAD(P)-dependent oxidoreductase [Pseudomonas sp. NFACC02] emb|SEP55592.1| NADP-dependent 3-hydroxy acid dehydrogenase YdfG [Pseudomonas sp. NFACC02]
evm.model.tig00000537.143	86	6	86	12	92	245	100	3e-24	50/81	61	ref|WP_062381545.1|	NAD(P)-dependent oxidoreductase [Pseudomonas abietaniphila]
evm.model.tig00000537.108	353	1	348	11	378	382	390	1e-132	212/369	57	gb|OGQ83305.1|	acyl-CoA dehydrogenase [Deltaproteobacteria bacterium RIFOXYA12_FULL_58_15] gb|OGR09110.1| acyl-CoA dehydrogenase [Deltaproteobacteria bacterium RIFOXYB12_FULL_58_9]
evm.model.tig00000537.108	353	1	350	11	380	380	326	1e-106	174/375	46	gb|OGP34953.1|	acyl-CoA dehydrogenase [Deltaproteobacteria bacterium GWC2_65_14]
evm.model.tig00000537.108	353	1	350	11	380	380	323	1e-105	174/375	46	gb|KRT74619.1|	acyl-CoA dehydrogenase domain-containing protein, butyryl-CoA dehydrogenase [Deltaproteobacteria bacterium CSP1-8]
evm.model.tig00000537.241	620	21	423	22	454	467	402	1e-131	214/438	48	ref|WP_083892229.1|	dipeptidase [Corallococcus coralloides]
evm.model.tig00000537.241	620	21	423	20	451	461	402	1e-131	212/439	48	ref|WP_043406011.1|	dipeptidase [Archangium violaceum] gb|KFA89186.1| peptidase M20 [Archangium violaceum Cb vi76]
evm.model.tig00000537.241	620	21	423	20	452	465	402	1e-131	214/438	48	gb|AFE08522.1|	M20 family peptidase [Corallococcus coralloides DSM 2259]
evm.model.tig00000537.287	290	1	279	179	479	491	243	7e-74	138/308	44	gb|OGQ80631.1|	hypothetical protein A2289_22025 [Deltaproteobacteria bacterium RIFOXYA12_FULL_58_15]
evm.model.tig00000537.287	290	22	271	147	435	448	214	4e-63	126/292	43	ref|WP_036229534.1|	MULTISPECIES: sigma-54-dependent Fis family transcriptional regulator [Methylibium] gb|EWS54892.1| Transcriptional regulatory protein ZraR [Methylibium sp. T29] gb|EWS61755.1| Transcriptional regulatory protein ZraR [Methylibium sp. T29-B]
evm.model.tig00000537.287	290	22	233	142	379	451	210	1e-61	110/238	46	ref|WP_050730688.1|	sigma-54-dependent Fis family transcriptional regulator [Achromobacter piechaudii] gb|KNY06655.1| ATPase AAA [Achromobacter piechaudii]
evm.model.tig00000537.175	644	1	642	44	641	644	380	1e-120	257/654	39	gb|OGQ80947.1|	hypothetical protein A2289_12265 [Deltaproteobacteria bacterium RIFOXYA12_FULL_58_15] gb|OGR07372.1| hypothetical protein A2341_27010 [Deltaproteobacteria bacterium RIFOXYB12_FULL_58_9]
evm.model.tig00000537.175	644	1	238	43	280	610	221	3e-60	108/238	45	ref|WP_096333197.1|	serine/threonine protein kinase [Nannocystis exedens] emb|SFD47017.1| serine/threonine protein kinase [Nannocystis exedens] gb|PCC75559.1| Serine/threonine-protein kinase PrkC [Nannocystis exedens]
evm.model.tig00000537.175	644	1	237	21	258	569	219	2e-59	112/238	47	gb|OLE61962.1|	hypothetical protein AUG04_12430 [Deltaproteobacteria bacterium 13_1_20CM_2_69_21]
evm.model.tig00000537.64	415	1	391	1	389	466	375	1e-124	195/391	49	gb|OGQ84987.1|	undecaprenyl-phosphate glucose phosphotransferase [Deltaproteobacteria bacterium RIFOXYA12_FULL_58_15] gb|OGR09832.1| undecaprenyl-phosphate glucose phosphotransferase [Deltaproteobacteria bacterium RIFOXYB12_FULL_58_9]
evm.model.tig00000537.64	415	1	391	1	387	464	280	1e-86	155/392	39	ref|WP_011552982.1|	undecaprenyl-phosphate glucose phosphotransferase [Myxococcus xanthus] gb|ABF88031.1| bacterial sugar transferase [Myxococcus xanthus DK 1622] emb|SDX70858.1| Undecaprenyl-phosphate glucose phosphotransferase [Myxococcus xanthus]
evm.model.tig00000537.64	415	1	391	1	387	464	280	2e-86	155/392	39	ref|WP_013939498.1|	MULTISPECIES: undecaprenyl-phosphate glucose phosphotransferase [Myxococcus] gb|AEI66368.1| sugar transferase [Myxococcus fulvus HW-1] gb|ATB47270.1| sugar transferase [Myxococcus macrosporus DSM 14697]
evm.model.tig00000537.189	390	1	312	101	434	451	383	1e-127	193/334	57	gb|OGQ87838.1|	amidophosphoribosyltransferase [Deltaproteobacteria bacterium RIFOXYA12_FULL_58_15]
evm.model.tig00000537.189	390	1	316	104	435	454	305	5e-97	155/336	46	ref|WP_013011252.1|	amidophosphoribosyltransferase [Denitrovibrio acetiphilus] gb|ADD68748.1| amidophosphoribosyltransferase [Denitrovibrio acetiphilus DSM 12809]
evm.model.tig00000537.189	390	1	312	106	433	466	303	4e-96	159/333	47	ref|WP_039742152.1|	amidophosphoribosyltransferase [Geobacter pickeringii] gb|AJE03368.1| amidophosphoribosyltransferase [Geobacter pickeringii]
evm.model.tig00000537.89	374	70	325	38	289	324	118	9e-27	81/259	31	gb|OGR02785.1|	hypothetical protein A2284_16120 [Deltaproteobacteria bacterium RIFOXYA12_FULL_61_11]
evm.model.tig00000537.89	374	132	325	86	273	289	108	2e-23	72/198	36	ref|WP_092009378.1|	hypothetical protein [Marinobacter daqiaonensis]
evm.model.tig00000537.89	374	132	325	95	282	298	108	2e-23	72/198	36	emb|SFR50490.1|	hypothetical protein SAMN05216203_0971 [Marinobacter daqiaonensis]
evm.model.tig00000537.50	220	50	156	156	265	560	68.9	5e-10	44/111	39	gb|OGQ92090.1|	hypothetical protein A2289_24110 [Deltaproteobacteria bacterium RIFOXYA12_FULL_58_15] gb|OGR08590.1| hypothetical protein A2341_14100 [Deltaproteobacteria bacterium RIFOXYB12_FULL_58_9]
evm.model.tig00000537.304	680	4	392	302	754	870	207	3e-53	140/455	30	ref|WP_044187679.1|	export protein [Hyalangium minutum] gb|KFE69003.1| hypothetical protein DB31_6905 [Hyalangium minutum]
evm.model.tig00000537.304	680	4	392	302	754	868	195	3e-49	141/460	30	ref|WP_075008998.1|	export protein [Stigmatella aurantiaca] emb|SEM30396.1| hypothetical protein SAMN05444354_114154 [Stigmatella aurantiaca]
evm.model.tig00000537.304	680	4	392	302	754	869	193	2e-48	140/460	30	ref|WP_093518789.1|	export protein [Stigmatella erecta] emb|SET74333.1| hypothetical protein SAMN05443639_104155 [Stigmatella erecta]
evm.model.tig00000537.91	710	142	697	6	564	564	384	1e-121	223/564	39	gb|OGP83376.1|	hypothetical protein A2Y95_00415 [Deltaproteobacteria bacterium RBG_13_65_10]
evm.model.tig00000537.91	710	144	694	15	568	591	383	1e-121	216/554	38	gb|KPK15240.1|	hypothetical protein AMJ62_09730 [Myxococcales bacterium SG8_38]
evm.model.tig00000537.91	710	145	706	1	565	570	378	1e-119	215/566	37	gb|OGP30873.1|	hypothetical protein A2038_07435 [Deltaproteobacteria bacterium GWA2_57_13]
evm.model.tig00000537.283	156	1	156	1	157	157	220	3e-71	111/159	69	gb|OGQ80647.1|	single-stranded DNA-binding protein [Deltaproteobacteria bacterium RIFOXYA12_FULL_58_15]
evm.model.tig00000537.283	156	1	156	1	157	157	220	3e-71	111/159	69	gb|OGR12299.1|	single-stranded DNA-binding protein [Deltaproteobacteria bacterium RIFOXYB12_FULL_58_9]
evm.model.tig00000537.283	156	1	156	1	149	149	190	2e-59	92/156	58	gb|OGQ36776.1|	single-stranded DNA-binding protein [Deltaproteobacteria bacterium RIFCSPHIGHO2_12_FULL_43_9]
evm.model.tig00000537.74	177	15	177	41	199	202	93.6	1e-20	64/167	38	gb|OGQ88036.1|	hypothetical protein A2289_14080 [Deltaproteobacteria bacterium RIFOXYA12_FULL_58_15] gb|OGR13733.1| hypothetical protein A2341_20510 [Deltaproteobacteria bacterium RIFOXYB12_FULL_58_9]
evm.model.tig00000537.23	303	1	303	77	379	379	458	1e-159	222/303	73	ref|WP_051749279.1|	elongation factor Tu [Nevskia soli]
evm.model.tig00000537.23	303	1	303	97	399	399	457	1e-159	222/303	73	ref|WP_029919103.1|	elongation factor Tu [Nevskia soli]
evm.model.tig00000537.23	303	1	303	78	382	382	457	1e-159	226/305	74	ref|WP_052469779.1|	elongation factor Tu [Thiolapillus brandeum]
evm.model.tig00000537.71	273	46	254	149	358	359	173	1e-48	98/210	46	gb|OFW00396.1|	tRNA 2-thiouridine(34) synthase MnmA [Acidobacteria bacterium RIFCSPLOWO2_02_FULL_68_18] gb|OFW49162.1| tRNA 2-thiouridine(34) synthase MnmA [Acidobacteria bacterium RIFCSPLOWO2_12_FULL_68_19]
evm.model.tig00000537.71	273	47	254	154	361	368	172	3e-48	97/208	46	ref|WP_004513019.1|	tRNA 2-thiouridine(34) synthase MnmA [Geobacter metallireducens] sp|Q39XA9.1|MNMA_GEOMG RecName: Full=tRNA-specific 2-thiouridylase MnmA gb|ABB31115.1| tRNA (5-carboxymethylaminomethyl-2-thio-U34)-thioltransferase [Geobacter metallireducens GS-15] gb|EHP86896.1| tRNA (5-methylaminomethyl-2-thiouridylate)-methyltransferase [Geobacter metallireducens RCH3]
evm.model.tig00000537.71	273	46	254	157	365	370	172	7e-48	96/209	45	gb|OGT99497.1|	tRNA 2-thiouridine(34) synthase MnmA [Geobacteraceae bacterium GWB2_52_12]
evm.model.tig00000537.168	291	40	121	1	82	103	153	2e-43	73/82	89	gb|OGQ80940.1|	integration host factor subunit alpha [Deltaproteobacteria bacterium RIFOXYA12_FULL_58_15] gb|OGR12350.1| integration host factor subunit alpha [Deltaproteobacteria bacterium RIFOXYB12_FULL_58_9]
evm.model.tig00000537.168	291	40	121	1	82	114	137	2e-37	64/82	78	gb|OFZ02171.1|	integration host factor subunit alpha [Bdellovibrionales bacterium GWB1_52_6] gb|OFZ06089.1| integration host factor subunit alpha [Bdellovibrionales bacterium GWA1_52_35]
evm.model.tig00000537.168	291	26	121	3	97	106	136	4e-37	66/96	68	gb|EKD51145.1|	integration host factor subunit alpha [uncultured bacterium]
evm.model.tig00000537.5	344	38	335	488	805	845	212	1e-58	148/326	45	gb|OGQ83134.1|	ATP-dependent DNA helicase RecG [Deltaproteobacteria bacterium RIFOXYA12_FULL_58_15]
evm.model.tig00000537.5	344	1	335	361	728	768	202	3e-55	150/381	39	ref|WP_039742688.1|	DNA helicase RecG [Geobacter pickeringii] gb|AJE03607.1| ATP-dependent DNA helicase RecG [Geobacter pickeringii]
evm.model.tig00000537.5	344	1	342	371	744	776	197	2e-53	150/382	39	ref|WP_013457488.1|	DNA helicase RecG [Oceanithermus profundus] gb|ADR36318.1| ATP-dependent DNA helicase RecG [Oceanithermus profundus DSM 14977]
evm.model.tig00000537.136	558	71	558	45	548	548	204	4e-55	163/521	31	gb|OGQ90491.1|	hypothetical protein A2289_25560 [Deltaproteobacteria bacterium RIFOXYA12_FULL_58_15] gb|OGR14924.1| hypothetical protein A2341_03680 [Deltaproteobacteria bacterium RIFOXYB12_FULL_58_9]
evm.model.tig00000537.136	558	310	396	332	414	555	78.2	1e-11	41/87	47	gb|OGQ48489.1|	hypothetical protein A3H42_01100 [Deltaproteobacteria bacterium RIFCSPLOWO2_02_FULL_46_8]
evm.model.tig00000537.136	558	308	398	308	394	537	63.9	5e-07	33/92	35	gb|OGQ66073.1|	hypothetical protein A3F89_01670 [Deltaproteobacteria bacterium RIFCSPLOWO2_12_FULL_50_11]
evm.model.tig00000537.147	312	1	311	246	575	582	455	1e-155	230/331	69	gb|OGQ89080.1|	30S ribosomal protein S1 [Deltaproteobacteria bacterium RIFOXYA12_FULL_58_15] gb|OGR12160.1| 30S ribosomal protein S1 [Deltaproteobacteria bacterium RIFOXYB12_FULL_58_9]
evm.model.tig00000537.147	312	4	271	160	450	582	191	6e-53	109/293	37	gb|OGQ89080.1|	30S ribosomal protein S1 [Deltaproteobacteria bacterium RIFOXYA12_FULL_58_15] gb|OGR12160.1| 30S ribosomal protein S1 [Deltaproteobacteria bacterium RIFOXYB12_FULL_58_9]
evm.model.tig00000537.147	312	1	295	248	563	568	391	1e-130	195/316	61	ref|WP_050725833.1|	30S ribosomal protein S1 [Vulgatibacter incomptus] gb|AKU91534.1| SSU ribosomal protein S1p [Vulgatibacter incomptus]
evm.model.tig00000537.147	312	4	306	162	477	568	199	6e-56	120/328	36	ref|WP_050725833.1|	30S ribosomal protein S1 [Vulgatibacter incomptus] gb|AKU91534.1| SSU ribosomal protein S1p [Vulgatibacter incomptus]
evm.model.tig00000537.147	312	1	299	249	567	569	389	1e-129	188/319	58	ref|WP_043390918.1|	30S ribosomal protein S1 [Archangium violaceum] gb|KFA93906.1| 30S ribosomal protein S1 [Archangium violaceum Cb vi76]
evm.model.tig00000537.147	312	4	267	163	449	569	199	1e-55	108/289	37	ref|WP_043390918.1|	30S ribosomal protein S1 [Archangium violaceum] gb|KFA93906.1| 30S ribosomal protein S1 [Archangium violaceum Cb vi76]
evm.model.tig00000537.249	368	1	299	1	302	374	295	2e-94	154/302	50	gb|OLC71447.1|	alanine dehydrogenase [Deltaproteobacteria bacterium 13_1_40CM_4_68_19] gb|OLD09824.1| alanine dehydrogenase [Deltaproteobacteria bacterium 13_1_40CM_3_69_14] gb|OLD32128.1| alanine dehydrogenase [Myxococcales bacterium 13_1_40CM_2_68_15] gb|OLE64076.1| alanine dehydrogenase [Deltaproteobacteria bacterium 13_1_20CM_2_69_21]
evm.model.tig00000537.249	368	1	292	1	293	374	292	3e-93	152/293	51	ref|WP_015349372.1|	alanine dehydrogenase [Myxococcus stipitatus] gb|AGC45112.1| alanine dehydrogenase [Myxococcus stipitatus DSM 14675]
evm.model.tig00000537.249	368	1	290	1	291	375	290	2e-92	151/291	51	ref|WP_014396640.1|	alanine dehydrogenase [Corallococcus coralloides] gb|AFE08020.1| alanine dehydrogenase [Corallococcus coralloides DSM 2259]
evm.model.tig00000537.30	212	20	212	69	265	265	147	2e-40	80/199	40	gb|OQX96719.1|	hypothetical protein B6I24_11030 [Bacteroidetes bacterium 4572_128]
evm.model.tig00000537.30	212	113	211	23	121	122	140	3e-39	68/99	68	gb|OGQ83986.1|	50S ribosomal protein L18 [Deltaproteobacteria bacterium RIFOXYA12_FULL_58_15] gb|OGR15330.1| 50S ribosomal protein L18 [Deltaproteobacteria bacterium RIFOXYB12_FULL_58_9]
evm.model.tig00000537.30	212	113	212	19	119	119	130	3e-35	64/101	63	gb|KYG09496.1|	50S ribosomal protein L18 [Sorangium cellulosum]
evm.model.tig00000537.129	574	32	550	14	590	804	485	1e-160	270/581	46	gb|OGR14535.1|	outer membrane protein assembly factor BamA [Deltaproteobacteria bacterium RIFOXYB12_FULL_58_9]
evm.model.tig00000537.129	574	32	557	29	602	785	363	1e-112	219/581	37	ref|WP_095980695.1|	outer membrane protein assembly factor BamA [Melittangium boletus] gb|ATB32524.1| outer membrane protein assembly factor YaeT precursor [Melittangium boletus DSM 14713]
evm.model.tig00000537.129	574	46	544	1	546	746	356	1e-110	217/556	39	ref|WP_011554715.1|	outer membrane protein assembly factor BamA [Myxococcus xanthus] gb|ABF88491.1| outer membrane protein, OMP85 family [Myxococcus xanthus DK 1622]
evm.model.tig00000537.102	1256	813	1255	3	476	1682	393	1e-111	222/474	46	ref|XP_004333513.1|	histidinol dehydrogenase [Acanthamoeba castellanii str. Neff] gb|ELR11500.1| histidinol dehydrogenase [Acanthamoeba castellanii str. Neff]
evm.model.tig00000537.102	1256	1	239	1419	1648	1682	199	6e-48	110/244	45	ref|XP_004333513.1|	histidinol dehydrogenase [Acanthamoeba castellanii str. Neff] gb|ELR11500.1| histidinol dehydrogenase [Acanthamoeba castellanii str. Neff]
evm.model.tig00000537.102	1256	1	568	1	616	809	363	1e-106	264/628	42	gb|OLB67494.1|	ATP phosphoribosyltransferase [Gemmatimonadetes bacterium 13_2_20CM_2_66_5]
evm.model.tig00000537.102	1256	818	1248	3	461	1720	340	5e-93	221/462	47	ref|XP_013762851.1|	histidinol dehydrogenase [Thecamonas trahens ATCC 50062] gb|KNC48800.1| histidinol dehydrogenase [Thecamonas trahens ATCC 50062]
evm.model.tig00000537.102	1256	1	241	1443	1688	1720	207	2e-50	111/247	44	ref|XP_013762851.1|	histidinol dehydrogenase [Thecamonas trahens ATCC 50062] gb|KNC48800.1| histidinol dehydrogenase [Thecamonas trahens ATCC 50062]
evm.model.tig00000537.294	160	16	88	5	79	154	83.6	2e-17	41/75	54	gb|OGQ90915.1|	deoxyuridine 5'-triphosphate nucleotidohydrolase [Deltaproteobacteria bacterium RIFOXYA12_FULL_58_15] gb|OGR09316.1| deoxyuridine 5'-triphosphate nucleotidohydrolase [Deltaproteobacteria bacterium RIFOXYB12_FULL_58_9]
evm.model.tig00000537.294	160	30	88	14	76	148	77	5e-15	38/63	60	ref|WP_014132558.1|	MULTISPECIES: dUTP diphosphatase [Pelagibacterium] gb|AEQ53414.1| deoxyuridine 5'-triphosphate nucleotidohydrolase [Pelagibacterium halotolerans B2] emb|SEA60945.1| dUTP pyrophosphatase [Pelagibacterium sp. H642]
evm.model.tig00000537.294	160	17	88	7	76	148	76.6	1e-14	40/72	55	ref|WP_093311908.1|	dUTP diphosphatase [Sphingomonas sp. S5-249] emb|SFR84215.1| dUTP pyrophosphatase [Sphingomonas sp. S5-249]
evm.model.tig00000537.1	83	1	83	209	291	292	99.4	2e-23	49/83	59	gb|OGA65104.1|	succinate--CoA ligase subunit alpha [Betaproteobacteria bacterium RIFCSPLOWO2_12_FULL_65_14]
evm.model.tig00000537.1	83	1	83	211	293	294	97.1	2e-22	48/83	57	gb|OGA17505.1|	succinate--CoA ligase subunit alpha [Betaproteobacteria bacterium RIFCSPLOWO2_02_FULL_66_14]
evm.model.tig00000537.1	83	1	83	211	293	294	96.3	3e-22	47/83	56	gb|OGA24168.1|	succinate--CoA ligase subunit alpha [Betaproteobacteria bacterium RIFCSPLOWO2_02_FULL_67_19]
evm.model.tig00000537.213	239	81	210	14	142	358	136	1e-34	67/130	51	gb|OFZ00485.1|	threonylcarbamoyl-AMP synthase [Bdellovibrionales bacterium GWB1_52_6] gb|OFZ03772.1| threonylcarbamoyl-AMP synthase [Bdellovibrionales bacterium GWA1_52_35] gb|OFZ35445.1| threonylcarbamoyl-AMP synthase [Bdellovibrionales bacterium GWC1_52_8]
evm.model.tig00000537.213	239	85	210	15	130	329	122	1e-29	61/126	48	gb|OYV07429.1|	threonylcarbamoyl-AMP synthase [Verrucomicrobiales bacterium VVV1]
evm.model.tig00000537.213	239	81	210	15	131	321	121	2e-29	65/130	50	emb|SHN01180.1|	L-threonylcarbamoyladenylate synthase [Cyclobacterium lianum]
evm.model.tig00000537.225	475	1	322	341	662	835	273	1e-79	135/322	41	ref|WP_086465853.1|	glycosyl transferase family 1 [Oceanibaculum sp. L54-1-50]
evm.model.tig00000537.225	475	27	322	367	662	835	270	1e-78	135/297	45	gb|EKE77239.1|	hypothetical protein P24_05642 [Oceanibaculum indicum P24]
evm.model.tig00000537.225	475	27	322	376	671	844	270	3e-78	135/297	45	ref|WP_040706719.1|	glycosyl transferase family 1 [Oceanibaculum indicum]
evm.model.tig00000537.88	284	1	201	520	720	731	297	2e-92	136/201	67	gb|OQZ05878.1|	glycine dehydrogenase (aminomethyl-transferring), partial [Planctomycetes bacterium UTPLA1]
evm.model.tig00000537.88	284	1	199	109	307	563	292	5e-92	136/199	68	gb|PAW71520.1|	glycine dehydrogenase (aminomethyl-transferring), partial [Opitutae bacterium Tous-C5TDCM]
evm.model.tig00000537.88	284	1	199	512	710	965	299	5e-91	139/199	69	ref|WP_043391215.1|	glycine dehydrogenase (aminomethyl-transferring) [Archangium violaceum] gb|KFA93774.1| glycine dehydrogenase [Archangium violaceum Cb vi76]
evm.model.tig00000537.115	909	96	889	22	869	886	711	0	401/860	46	gb|OYV44237.1|	pyruvate, phosphate dikinase [Acidocella sp. 20-57-95] gb|OYV61893.1| pyruvate, phosphate dikinase [Acidocella sp. 21-58-7]
evm.model.tig00000537.115	909	96	889	22	869	890	711	0	408/860	47	gb|OYV39582.1|	pyruvate, phosphate dikinase [Rhodospirillales bacterium 20-64-7]
evm.model.tig00000537.115	909	96	889	22	872	890	707	0	405/860	47	ref|WP_026988936.1|	pyruvate, phosphate dikinase [Fodinicurvata sediminis]
evm.model.tig00000537.262	557	22	542	28	549	558	405	1e-132	215/528	40	gb|OGR10369.1|	hypothetical protein A2341_22905 [Deltaproteobacteria bacterium RIFOXYB12_FULL_58_9]
evm.model.tig00000537.262	557	22	540	74	592	592	292	7e-88	182/524	34	ref|WP_050724341.1|	hypothetical protein [Vulgatibacter incomptus]
evm.model.tig00000537.262	557	40	540	1	501	501	273	8e-82	173/506	34	gb|AKU89801.1|	hypothetical protein AKJ08_0188 [Vulgatibacter incomptus]
evm.model.tig00000537.197	259	28	246	15	257	264	144	2e-38	90/243	37	ref|WP_083089355.1|	alpha/beta hydrolase [Mycobacterium noviomagense] gb|ORB11585.1| alpha/beta hydrolase [Mycobacterium noviomagense]
evm.model.tig00000537.197	259	28	245	26	263	275	142	2e-37	89/242	36	gb|OUW30260.1|	hypothetical protein CBD27_01980 [Rhodospirillaceae bacterium TMED167]
evm.model.tig00000537.197	259	28	231	26	252	275	140	5e-37	89/227	39	ref|WP_003611271.1|	MULTISPECIES: alpha/beta hydrolase [Methylosinus] gb|OBS52669.1| alpha/beta hydrolase [Methylosinus sp. 3S-1]
evm.model.tig00000537.280	776	1	776	16	791	791	947	0	448/776	57	gb|ADI22029.1|	3-hydroxyacyl-CoA dehydrogenase [uncultured myxobacterium HF0200_05J13]
evm.model.tig00000537.280	776	1	776	16	791	791	871	0	412/776	53	gb|OGQ90586.1|	hypothetical protein A2289_08555 [Deltaproteobacteria bacterium RIFOXYA12_FULL_58_15]
evm.model.tig00000537.280	776	1	776	16	793	793	671	0	352/788	44	ref|WP_068548774.1|	3-hydroxyacyl-CoA dehydrogenase [Thermosulfidibacter takaii]
evm.model.tig00000537.303	332	141	306	73	240	870	127	6e-29	71/168	42	ref|WP_044187679.1|	export protein [Hyalangium minutum] gb|KFE69003.1| hypothetical protein DB31_6905 [Hyalangium minutum]
evm.model.tig00000537.303	332	141	306	43	210	841	125	3e-28	69/168	41	ref|WP_037584440.1|	export protein, partial [Stigmatella aurantiaca]
evm.model.tig00000537.303	332	141	306	53	220	851	125	4e-28	69/168	41	gb|ADO69238.1|	conserved uncharacterized protein [Stigmatella aurantiaca DW4/3-1]
evm.model.tig00000537.165	587	20	494	6	490	597	327	1e-101	204/487	41	gb|OGR15098.1|	hypothetical protein A2341_03835 [Deltaproteobacteria bacterium RIFOXYB12_FULL_58_9]
evm.model.tig00000537.165	587	19	339	3	325	620	270	1e-78	154/323	47	ref|WP_095981219.1|	DNA mismatch repair protein MutL [Melittangium boletus] gb|ATB33135.1| DNA mismatch repair protein MutL [Melittangium boletus DSM 14713]
evm.model.tig00000537.165	587	17	362	1	348	625	270	1e-78	157/348	45	ref|WP_014396726.1|	DNA mismatch repair protein MutL [Corallococcus coralloides] gb|AFE09541.1| DNA mismatch repair protein MutL [Corallococcus coralloides DSM 2259]
evm.model.tig00000537.160	244	38	208	231	443	475	122	9e-29	84/217	38	gb|OFX83361.1|	hypothetical protein A2X00_02410 [Bacteroidetes bacterium GWE2_32_14] gb|OFY06395.1| hypothetical protein A2W99_11865 [Bacteroidetes bacterium GWF2_33_16]
evm.model.tig00000537.160	244	31	208	224	443	478	111	2e-24	79/220	35	ref|WP_062039891.1|	sodium/proline symporter [Lentimicrobium saccharophilum] dbj|GAP43126.1| transporter, SSS family [Lentimicrobium saccharophilum]
evm.model.tig00000537.160	244	28	208	221	451	485	104	3e-22	80/235	34	gb|OQX70694.1|	hypothetical protein B6D62_03860 [Candidatus Cloacimonas sp. 4484_275]
evm.model.tig00000537.209	294	34	294	49	352	355	151	6e-40	110/307	35	gb|ACY13350.1|	peptidase T2 asparaginase 2 [Haliangium ochraceum DSM 14365]
evm.model.tig00000537.209	294	34	294	153	456	459	151	5e-39	109/307	35	ref|WP_096058174.1|	hypothetical protein [Haliangium ochraceum]
evm.model.tig00000537.209	294	76	241	49	256	298	105	5e-23	81/215	37	ref|WP_020736463.1|	hypothetical protein [Sorangium cellulosum] gb|AGP37048.1| hypothetical protein SCE1572_22660 [Sorangium cellulosum So0157-2] gb|KYG04299.1| L-asparaginase [Sorangium cellulosum]
evm.model.tig00000537.67	250	17	236	2	222	242	138	1e-36	80/227	35	gb|KPK92104.1|	glycosyl transferase [Anaerolineae bacterium SM23_ 63]
evm.model.tig00000537.67	250	18	236	6	227	255	137	8e-36	85/222	38	gb|OYT69710.1|	glycosyl transferase [Armatimonadetes bacterium CP1_7O] gb|OYT75344.1| glycosyl transferase [Armatimonadetes bacterium JP3_11]
evm.model.tig00000537.67	250	18	237	9	233	271	136	2e-35	80/225	35	emb|CBK43033.1|	Glycosyl transferase, family 2 [Nitrospira defluvii]
evm.model.tig00000537.29	375	2	374	5	379	380	357	1e-118	188/389	48	emb|CDW61067.1|	Ribosomal L14 and KOW and Ribosomal L5 and Riboso mal L5 C domain containing protein [Trichuris trichiura]
evm.model.tig00000537.29	375	194	375	2	183	183	261	1e-83	114/182	62	gb|KPK13253.1|	50S ribosomal protein L5 [Myxococcales bacterium SG8_38]
evm.model.tig00000537.29	375	194	375	2	183	183	261	2e-83	115/182	63	gb|KPK50798.1|	50S ribosomal protein L5 [Myxococcales bacterium SG8_38_1]
evm.model.tig00000537.232	280	79	247	384	553	604	76.6	4e-12	67/182	36	ref|XP_019713788.1|	PREDICTED: complement factor I [Hippocampus comes]
evm.model.tig00000537.232	280	79	247	334	502	553	75.1	1e-11	64/182	35	ref|XP_021449058.1|	complement factor I [Oncorhynchus mykiss]
evm.model.tig00000537.232	280	79	247	362	530	581	75.1	1e-11	64/182	35	emb|CBY83817.1|	complement factor I, partial [Oncorhynchus mykiss]
evm.model.tig00000537.186	222	5	159	4	158	204	164	2e-47	78/155	50	ref|WP_096330041.1|	SAM-dependent methyltransferase [Nannocystis exedens] emb|SFD73698.1| S-adenosylmethionine-diacylgycerolhomoserine-N-methlytransferase [Nannocystis exedens] gb|PCC72063.1| Trans-aconitate 2-methyltransferase [Nannocystis exedens]
