## Supplementary material for "High-quality *de novo* genome assembly of *Kappaphycus alvarezii* based on both PacBio and HiSeq sequencing": Table S2 (part 2 of 3)

### Sheet: gene_blast_nr.out.tab (continued)
QueryName	QueryLength	QueryStart	QueryEnd	SbjctStart	SbjctEnd	Length	Score	E-value	Overlap/total	Identity	SbjectName	Annotation
evm.model.tig00000537.186	222	2	160	23	182	227	159	3e-45	81/160	50	ref|WP_006972985.1|	class I SAM-dependent methyltransferase [Plesiocystis pacifica] gb|EDM77850.1| putative S-adenosylmethionine:diacylgycerolhomoserine-N-methyltrans ferase [Plesiocystis pacifica SIR-1]
evm.model.tig00000537.186	222	6	153	4	151	196	156	2e-44	74/148	50	ref|WP_089250906.1|	class I SAM-dependent methyltransferase [Asanoa hainanensis] emb|SNT50097.1| S-adenosylmethionine-diacylgycerolhomoserine-N-methlytransferase [Asanoa hainanensis]
evm.model.tig00000537.254	196	1	167	1	167	179	162	3e-47	76/167	45	gb|OGQ92066.1|	hypothetical protein A2289_14270 [Deltaproteobacteria bacterium RIFOXYA12_FULL_58_15] gb|OGR14446.1| hypothetical protein A2341_20600 [Deltaproteobacteria bacterium RIFOXYB12_FULL_58_9]
evm.model.tig00000537.130	423	204	420	11	227	227	281	3e-90	143/217	65	gb|OGQ85092.1|	ABC transporter ATP-binding protein [Deltaproteobacteria bacterium RIFOXYA12_FULL_58_15] gb|OGR14530.1| ABC transporter ATP-binding protein [Deltaproteobacteria bacterium RIFOXYB12_FULL_58_9]
evm.model.tig00000537.130	423	197	416	4	221	231	265	8e-84	130/220	59	gb|KPK53310.1|	ABC transporter ATP-binding protein [Myxococcales bacterium SG8_38_1]
evm.model.tig00000537.130	423	201	423	8	230	250	263	8e-83	136/223	60	ref|WP_088741486.1|	ABC transporter ATP-binding protein [Haliangium sp. TSM_HC] gb|OWY24880.1| ABC transporter ATP-binding protein [Haliangium sp. TSM_HC]
evm.model.tig00000537.122	142	1	142	30	171	171	128	6e-35	61/142	42	gb|OGQ83288.1|	hypothetical protein A2289_08235 [Deltaproteobacteria bacterium RIFOXYA12_FULL_58_15] gb|OGR09126.1| hypothetical protein A2341_10940 [Deltaproteobacteria bacterium RIFOXYB12_FULL_58_9]
evm.model.tig00000537.122	142	22	142	49	170	170	75.9	1e-14	45/122	36	gb|OFZ36072.1|	hypothetical protein A2385_15870 [Bdellovibrionales bacterium RIFOXYB1_FULL_39_21] gb|OFZ41581.1| hypothetical protein A2485_02560 [Bdellovibrionales bacterium RIFOXYC12_FULL_39_17] gb|OFZ45894.1| hypothetical protein A2404_12925 [Bdellovibrionales bacterium RIFOXYC1_FULL_39_130] gb|OFZ74826.1| hypothetical protein A2560_10355 [Bdellovibrionales bacterium RIFOXYD1_FULL_39_84] gb|OFZ92686.1| hypothetical protein A2504_03460 [Bdellovibrionales bacterium RIFOXYD12_FULL_39_22]
evm.model.tig00000537.122	142	1	139	26	163	163	75.9	1e-14	44/139	31	gb|OGQ12697.1|	hypothetical protein A2138_11585, partial [Deltaproteobacteria bacterium RBG_16_71_12]
evm.model.tig00000537.278	426	1	425	56	480	482	535	0	250/425	58	gb|ADI22031.1|	glutamyl- and glutaminyl-tRNA synthetases [uncultured myxobacterium HF0200_05J13]
evm.model.tig00000537.278	426	1	425	55	479	480	523	0	249/425	58	gb|OGQ90578.1|	glutamate--tRNA ligase [Deltaproteobacteria bacterium RIFOXYA12_FULL_58_15]
evm.model.tig00000537.278	426	1	425	68	492	493	523	0	249/425	58	gb|OGR10827.1|	glutamate--tRNA ligase [Deltaproteobacteria bacterium RIFOXYB12_FULL_58_9]
evm.model.tig00000537.231	343	66	338	31	313	529	169	1e-44	114/284	40	ref|WP_012239219.1|	WD-40 repeat-containing protein [Sorangium cellulosum] emb|CAN96770.1| putative WD-40 repeat protein [Sorangium cellulosum So ce56]
evm.model.tig00000537.231	343	66	331	14	288	520	167	1e-43	104/275	37	gb|KFE67113.1|	peptidase C14, caspase catalytic subunit p20 [Hyalangium minutum]
evm.model.tig00000537.231	343	66	296	30	268	528	167	1e-43	101/239	42	gb|KYF53407.1|	hypothetical protein BE08_44265 [Sorangium cellulosum]
evm.model.tig00000537.284	454	198	348	255	405	467	91.3	3e-16	56/152	36	gb|OGQ80635.1|	hypothetical protein A2289_22055 [Deltaproteobacteria bacterium RIFOXYA12_FULL_58_15] gb|OGR12284.1| hypothetical protein A2341_20890 [Deltaproteobacteria bacterium RIFOXYB12_FULL_58_9]
evm.model.tig00000537.284	454	198	409	242	453	455	85.1	4e-14	58/216	26	ref|WP_013220491.1|	hypothetical protein [Nitrosococcus watsonii] gb|ADJ28399.1| ribonuclease BN [Nitrosococcus watsonii C-113]
evm.model.tig00000537.284	454	198	397	242	441	447	84.7	5e-14	56/204	27	ref|WP_002808788.1|	hypothetical protein [Nitrosococcus oceani] gb|ABA58108.1| tRNA-processing RNAse BN [Nitrosococcus oceani ATCC 19707] gb|EDZ66893.1| Ribonuclease BN-like family [Nitrosococcus oceani AFC27] gb|KFI19438.1| ribonuclease BN [Nitrosococcus oceani C-27]
evm.model.tig00000537.172	390	29	386	19	345	346	75.1	3e-11	81/365	22	gb|OGQ80945.1|	hypothetical protein A2289_12255 [Deltaproteobacteria bacterium RIFOXYA12_FULL_58_15] gb|OGR07370.1| hypothetical protein A2341_27000 [Deltaproteobacteria bacterium RIFOXYB12_FULL_58_9]
evm.model.tig00000545.32	195	8	190	137	319	326	213	2e-65	112/183	61	gb|OSX71546.1|	hypothetical protein BU14_0523s0013 [Porphyra umbilicalis]
evm.model.tig00000545.32	195	30	191	81	241	244	184	3e-55	94/162	58	dbj|GAN11808.1|	mitochondrial carrier protein, partial [Mucor ambiguus]
evm.model.tig00000545.32	195	30	190	137	296	300	184	1e-54	94/161	58	gb|EPB83229.1|	hypothetical protein HMPREF1544_10025 [Mucor circinelloides f. circinelloides 1006PhL]
evm.model.tig00000545.26	471	11	450	10	451	992	513	1e-170	265/450	58	ref|XP_005714660.1|	alpha-galactosidase [Chondrus crispus] emb|CDF34841.1| alpha-galactosidase [Chondrus crispus]
evm.model.tig00000545.26	471	275	450	392	565	1091	213	7e-57	106/176	60	gb|OSX69508.1|	hypothetical protein BU14_1445s0001 [Porphyra umbilicalis]
evm.model.tig00000545.26	471	14	160	87	231	1091	186	2e-47	88/147	59	gb|OSX69508.1|	hypothetical protein BU14_1445s0001 [Porphyra umbilicalis]
evm.model.tig00000545.26	471	275	450	187	360	894	193	3e-50	92/176	52	ref|XP_005704206.1|	alpha-galactosidase isoform 1 [Galdieria sulphuraria] gb|EME27686.1| alpha-galactosidase isoform 1 [Galdieria sulphuraria]
evm.model.tig00000545.26	471	57	169	4	114	894	112	1e-22	53/113	46	ref|XP_005704206.1|	alpha-galactosidase isoform 1 [Galdieria sulphuraria] gb|EME27686.1| alpha-galactosidase isoform 1 [Galdieria sulphuraria]
evm.model.tig00000545.24	129	19	81	19	81	100	85.1	4e-19	36/63	57	gb|ACJ54282.1|	ELF-1-like protein [Physarum polycephalum]
evm.model.tig00000545.24	129	19	81	19	81	83	84.3	6e-19	37/63	58	ref|XP_004355211.1|	elongation factor 1 [Dictyostelium fasciculatum] gb|EGG16737.1| elongation factor 1 [Dictyostelium fasciculatum]
evm.model.tig00000545.24	129	23	81	22	80	81	84	7e-19	35/59	59	ref|XP_004367898.1|	elongation factor 1, putative [Acanthamoeba castellanii str. Neff] gb|ELR25143.1| elongation factor 1, putative [Acanthamoeba castellanii str. Neff]
evm.model.tig00000545.25	462	1	447	532	978	992	726	0	336/447	75	ref|XP_005714660.1|	alpha-galactosidase [Chondrus crispus] emb|CDF34841.1| alpha-galactosidase [Chondrus crispus]
evm.model.tig00000545.25	462	1	445	643	1087	1091	620	0	285/445	64	gb|OSX69508.1|	hypothetical protein BU14_1445s0001 [Porphyra umbilicalis]
evm.model.tig00000545.25	462	1	444	437	882	894	583	0	273/446	61	ref|XP_005704206.1|	alpha-galactosidase isoform 1 [Galdieria sulphuraria] gb|EME27686.1| alpha-galactosidase isoform 1 [Galdieria sulphuraria]
evm.model.tig00000545.3	390	1	386	36	440	441	228	2e-67	154/436	35	ref|WP_015159556.1|	phosphatase PAP2 family protein [Chamaesiphon minutus] gb|AFY93406.1| PAP2 superfamily protein [Chamaesiphon minutus PCC 6605]
evm.model.tig00000545.3	390	1	386	36	456	457	202	4e-57	142/455	31	ref|WP_094349749.1|	phosphatase PAP2 family protein [Nostoc sp. 'Peltigera membranacea cyanobiont' 210A] gb|OYD94669.1| hypothetical protein CDG76_14830 [Nostoc sp. 'Peltigera membranacea cyanobiont' 210A]
evm.model.tig00000545.3	390	1	386	38	453	454	201	1e-56	148/445	33	ref|WP_069074549.1|	phosphatase PAP2 family protein [Nostoc sp. KVJ20] gb|ODG99859.1| hypothetical protein A4S05_36030 [Nostoc sp. KVJ20]
evm.model.tig00000545.16	153	1	133	286	418	440	190	4e-56	89/133	66	ref|XP_005714668.1|	unnamed protein product [Chondrus crispus] emb|CDF34849.1| unnamed protein product [Chondrus crispus]
evm.model.tig00000545.16	153	42	135	486	574	595	77.8	7e-14	41/95	43	gb|ORY97479.1|	DNA polymerase alpha/epsilon subunit B-domain-containing protein [Syncephalastrum racemosum]
evm.model.tig00000545.16	153	1	146	568	700	719	77.8	7e-14	50/149	33	ref|XP_002288990.1|	predicted protein [Thalassiosira pseudonana CCMP1335] gb|EED94426.1| predicted protein [Thalassiosira pseudonana CCMP1335]
evm.model.tig00000545.21	94	1	66	541	609	638	76.3	3e-14	41/69	59	ref|XP_005714661.1|	unnamed protein product [Chondrus crispus] emb|CDF34842.1| unnamed protein product [Chondrus crispus]
evm.model.tig00000545.28	297	11	288	44	334	343	257	7e-81	130/295	44	ref|XP_005707975.1|	mitochondrial carrier (BOU / S-adenosylmethionine carrier) [Galdieria sulphuraria] gb|EME31455.1| mitochondrial carrier (BOU / S-adenosylmethionine carrier) [Galdieria sulphuraria]
evm.model.tig00000545.28	297	1	282	24	303	311	232	1e-71	122/284	42	gb|ABK25762.1|	unknown [Picea sitchensis]
evm.model.tig00000545.28	297	1	282	51	330	337	231	7e-71	119/284	41	gb|ABR16477.1|	unknown [Picea sitchensis]
evm.model.tig00000545.28	297	3	187	149	335	337	59.3	2e-06	47/195	24	gb|ABR16477.1|	unknown [Picea sitchensis]
evm.model.tig00000545.22	657	146	622	1	467	638	475	1e-156	264/505	52	ref|XP_005714661.1|	unnamed protein product [Chondrus crispus] emb|CDF34842.1| unnamed protein product [Chondrus crispus]
evm.model.tig00000545.22	657	309	510	413	605	788	101	1e-18	66/203	32	ref|XP_005704089.1|	SIT4 phosphatase-associated family protein [Galdieria sulphuraria] gb|EME27569.1| SIT4 phosphatase-associated family protein [Galdieria sulphuraria]
evm.model.tig00000545.22	657	351	474	659	832	1129	95.9	1e-16	58/174	33	gb|OSX73962.1|	hypothetical protein BU14_0317s0020 [Porphyra umbilicalis] gb|OSX73963.1| hypothetical protein BU14_0317s0020 [Porphyra umbilicalis]
evm.model.tig00000545.6	704	197	704	235	793	1230	95.5	2e-16	132/581	22	gb|ETP46836.1|	hypothetical protein F442_06994 [Phytophthora parasitica P10297]
evm.model.tig00000545.6	704	197	691	235	778	1230	94	5e-16	124/564	21	gb|ETO77844.1|	hypothetical protein F444_07023 [Phytophthora parasitica P1976]
evm.model.tig00000545.6	704	197	704	235	793	1230	94	5e-16	130/579	22	gb|ETI49120.1|	hypothetical protein F443_06959 [Phytophthora parasitica P1569]
evm.model.tig00000545.18	411	1	378	761	1159	1167	499	1e-164	261/399	65	ref|XP_005714667.1|	unnamed protein product [Chondrus crispus] emb|CDF34848.1| unnamed protein product [Chondrus crispus]
evm.model.tig00000545.18	411	1	333	683	1009	1064	167	8e-42	115/359	32	ref|XP_019854420.1|	PREDICTED: uncharacterized protein LOC105313451 [Amphimedon queenslandica]
evm.model.tig00000545.18	411	1	333	220	550	599	144	2e-34	101/361	27	dbj|GAQ90097.1|	hypothetical protein KFL_006000010 [Klebsormidium nitens]
evm.model.tig00000545.20	290	11	232	130	371	682	218	3e-62	117/246	47	ref|XP_005714662.1|	unnamed protein product [Chondrus crispus] emb|CDF34843.1| unnamed protein product [Chondrus crispus]
evm.model.tig00000545.20	290	20	229	467	681	939	77.8	2e-12	63/222	28	ref|XP_005707166.1|	breast cancer 2 susceptibility protein [Galdieria sulphuraria] gb|EME30646.1| breast cancer 2 susceptibility protein [Galdieria sulphuraria]
evm.model.tig00000545.20	290	14	229	10	259	605	67.4	7e-09	72/258	27	gb|OAQ25884.1|	hypothetical protein K457DRAFT_742589 [Mortierella elongata AG-77]
evm.model.tig00000545.17	630	44	630	50	696	1167	794	0	416/647	64	ref|XP_005714667.1|	unnamed protein product [Chondrus crispus] emb|CDF34848.1| unnamed protein product [Chondrus crispus]
evm.model.tig00000545.17	630	335	630	39	335	794	187	7e-47	107/312	34	gb|OGG56954.1|	hypothetical protein A3F84_15585 [Candidatus Handelsmanbacteria bacterium RIFCSPLOWO2_12_FULL_64_10]
evm.model.tig00000545.17	630	348	630	439	717	1162	188	9e-47	108/284	38	ref|XP_004348789.2|	hypothetical protein CAOG_02039 [Capsaspora owczarzaki ATCC 30864] gb|KJE90794.1| hypothetical protein CAOG_002039 [Capsaspora owczarzaki ATCC 30864]
evm.model.tig00000545.31	291	1	250	126	393	414	399	1e-136	201/268	75	ref|XP_005714663.1|	fructose-1,6-biphosphate aldolase, chloroplast precursor [Chondrus crispus] emb|CDF34844.1| fructose-1,6-biphosphate aldolase, chloroplast precursor [Chondrus crispus]
evm.model.tig00000545.31	291	1	250	126	393	414	327	1e-107	169/268	63	gb|OSX78848.1|	hypothetical protein BU14_0096s0001 [Porphyra umbilicalis]
evm.model.tig00000545.31	291	1	262	66	344	352	272	1e-86	142/280	50	ref|XP_002766649.1|	fructose-1,6-bisphosphate aldolase, putative [Perkinsus marinus ATCC 50983] gb|EEQ99366.1| fructose-1,6-bisphosphate aldolase, putative [Perkinsus marinus ATCC 50983]
evm.model.tig00000545.34	330	90	329	44	300	306	212	2e-63	115/257	44	gb|OSX71708.1|	hypothetical protein BU14_0507s0006 [Porphyra umbilicalis]
evm.model.tig00000545.34	330	93	327	117	351	395	196	5e-56	99/235	42	gb|EWM28305.1|	tpr repeat protein [Nannochloropsis gaditana]
evm.model.tig00000545.34	330	87	327	37	272	273	192	5e-56	104/241	43	ref|WP_082906258.1|	hypothetical protein [Phormidesmis priestleyi]
evm.model.tig00000545.29	835	136	816	454	1129	1415	223	7e-57	189/693	27	gb|AAD21687.1|	Strong similarity to gi|3600044 T12H20.12 protease homolog from Arabidopsis thaliana BAC gb|AF080119 and is a member of the reverse transcriptase family PF|00078 [Arabidopsis thaliana]
evm.model.tig00000545.29	835	136	815	446	1116	1356	218	5e-55	185/703	26	gb|KMQ90088.1|	gag-pol polyprotein [Lasius niger]
evm.model.tig00000545.29	835	138	835	436	1134	1353	207	1e-51	196/727	26	dbj|GAU19483.1|	hypothetical protein TSUD_77270 [Trifolium subterraneum]
evm.model.tig00000545.13	615	53	466	161	549	591	266	1e-77	157/433	36	gb|KOO29028.1|	serine threonine-protein kinase minibrain-like protein, partial [Chrysochromulina sp. CCMP291]
evm.model.tig00000545.13	615	146	466	2	321	321	257	3e-77	135/333	40	ref|XP_002182223.1|	predicted protein, partial [Phaeodactylum tricornutum CCAP 1055/1] gb|EEC46124.1| predicted protein, partial [Phaeodactylum tricornutum CCAP 1055/1]
evm.model.tig00000545.13	615	144	482	109	459	711	260	5e-74	139/358	38	ref|XP_003287647.1|	hypothetical protein DICPUDRAFT_97778 [Dictyostelium purpureum] gb|EGC35810.1| hypothetical protein DICPUDRAFT_97778 [Dictyostelium purpureum]
evm.model.tig00000545.2	534	4	291	163	434	1681	147	7e-34	95/294	32	dbj|GAX26728.1|	hypothetical protein FisN_2Hu323 [Fistulifera solaris]
evm.model.tig00000545.2	534	4	268	143	414	662	140	8e-32	87/279	31	dbj|GAX24761.1|	hypothetical protein FisN_4Hh319 [Fistulifera solaris]
evm.model.tig00000545.2	534	4	268	143	414	662	139	1e-31	88/280	31	dbj|GAX24224.1|	hypothetical protein FisN_4Lh319 [Fistulifera solaris]
evm.model.tig00000551.1	107	1	107	144	250	251	104	2e-25	43/107	40	ref|XP_005718098.1|	unnamed protein product [Chondrus crispus] emb|CDF38213.1| unnamed protein product [Chondrus crispus]
evm.model.tig00000551.1	107	1	105	220	326	326	63.2	2e-09	35/107	32	ref|XP_005718091.1|	unnamed protein product [Chondrus crispus] emb|CDF38206.1| unnamed protein product [Chondrus crispus]
evm.model.tig00000551.4	124	1	124	71	209	241	64.3	7e-10	47/139	33	ref|XP_022182064.1|	uncharacterized protein LOC111041915 [Myzus persicae]
evm.model.tig00000551.4	124	55	124	359	428	464	59.3	7e-08	30/70	42	ref|XP_001945611.2|	PREDICTED: uncharacterized protein LOC100164320 [Acyrthosiphon pisum]
evm.model.tig00000551.4	124	55	124	161	230	234	57.8	2e-07	28/70	40	ref|XP_022160668.1|	uncharacterized protein LOC111026831 [Myzus persicae]
evm.model.tig00000551.2	623	366	584	4	223	284	172	2e-45	94/222	42	ref|XP_005718100.1|	unnamed protein product [Chondrus crispus] emb|CDF38215.1| unnamed protein product [Chondrus crispus]
evm.model.tig00000551.2	623	157	271	99	213	284	123	9e-28	56/115	48	ref|XP_005718100.1|	unnamed protein product [Chondrus crispus] emb|CDF38215.1| unnamed protein product [Chondrus crispus]
evm.model.tig00000551.2	623	182	431	2	249	251	144	8e-36	79/251	31	ref|XP_005718098.1|	unnamed protein product [Chondrus crispus] emb|CDF38213.1| unnamed protein product [Chondrus crispus]
evm.model.tig00000551.2	623	482	587	1	104	251	101	2e-20	50/106	47	ref|XP_005718098.1|	unnamed protein product [Chondrus crispus] emb|CDF38213.1| unnamed protein product [Chondrus crispus]
evm.model.tig00000551.2	623	1	88	121	206	251	86.3	4e-15	41/88	46	ref|XP_005718098.1|	unnamed protein product [Chondrus crispus] emb|CDF38213.1| unnamed protein product [Chondrus crispus]
evm.model.tig00000551.2	623	156	424	61	323	326	125	5e-28	82/272	30	ref|XP_005718091.1|	unnamed protein product [Chondrus crispus] emb|CDF38206.1| unnamed protein product [Chondrus crispus]
evm.model.tig00000551.2	623	1	86	197	282	326	71.6	6e-10	36/86	41	ref|XP_005718091.1|	unnamed protein product [Chondrus crispus] emb|CDF38206.1| unnamed protein product [Chondrus crispus]
evm.model.tig00000562.8	53	1	47	59	105	170	62	1e-10	27/47	57	ref|XP_005714190.1|	unnamed protein product [Chondrus crispus] emb|CDF34371.1| unnamed protein product [Chondrus crispus]
evm.model.tig00000562.9	53	1	47	59	105	170	62	1e-10	27/47	57	ref|XP_005714190.1|	unnamed protein product [Chondrus crispus] emb|CDF34371.1| unnamed protein product [Chondrus crispus]
evm.model.tig00000562.7	210	4	152	38	190	416	124	6e-30	63/156	40	gb|OSX76393.1|	hypothetical protein BU14_0192s0010 [Porphyra umbilicalis]
evm.model.tig00000562.7	210	7	171	51	230	441	114	2e-26	72/186	38	gb|OSX80063.1|	hypothetical protein BU14_0060s0029 [Porphyra umbilicalis]
evm.model.tig00000562.7	210	20	152	4	150	343	112	3e-26	58/147	39	gb|OSX81342.1|	hypothetical protein BU14_0022s0062 [Porphyra umbilicalis]
evm.model.tig00000562.1	186	70	186	108	219	500	65.5	4e-09	43/117	36	ref|XP_005712396.1|	unnamed protein product [Chondrus crispus] emb|CDF32625.1| unnamed protein product [Chondrus crispus]
evm.model.tig00000562.1	186	69	186	113	221	377	60.5	2e-07	41/120	34	gb|KZV35589.1|	TMV resistance protein N [Dorcoceras hygrometricum]
evm.model.tig00000562.1	186	69	186	258	369	517	60.5	2e-07	39/118	33	gb|KMQ87255.1|	retrovirus-related pol polyprotein from transposon tnt 1-94 [Lasius niger]
evm.model.tig00000562.2	213	23	69	64	110	314	66.2	3e-09	26/47	55	ref|XP_018633383.1|	PREDICTED: RNA polymerase-associated protein CTR9-like isoform X1 [Nicotiana tomentosiformis]
evm.model.tig00000562.2	213	14	69	339	395	583	63.5	3e-08	26/57	45	gb|AQK44590.1|	hypothetical protein ZEAMMB73_Zm00001d025789 [Zea mays]
evm.model.tig00000562.2	213	14	69	391	447	635	63.5	3e-08	26/57	45	gb|AQK44596.1|	hypothetical protein ZEAMMB73_Zm00001d025789 [Zea mays]
evm.model.tig00000562.5	277	76	277	220	425	425	76.6	3e-12	66/218	30	ref|XP_014148766.1|	hypothetical protein SARC_12596 [Sphaeroforma arctica JP610] gb|KNC74864.1| hypothetical protein SARC_12596 [Sphaeroforma arctica JP610]
evm.model.tig00000562.5	277	1	275	283	564	565	71.6	2e-10	70/297	23	ref|XP_002295400.1|	predicted protein [Thalassiosira pseudonana CCMP1335] gb|ACI64117.1| predicted protein [Thalassiosira pseudonana CCMP1335]
evm.model.tig00000562.5	277	60	264	150	369	373	71.2	2e-10	61/233	26	ref|WP_085987409.1|	polysaccharide pyruvyl transferase family protein [Pseudomonas monteilii]
evm.model.tig00000562.4	299	11	298	55	359	359	98.6	6e-20	88/317	27	gb|KXZ51157.1|	hypothetical protein GPECTOR_13g644 [Gonium pectorale]
evm.model.tig00000562.4	299	22	295	283	562	565	99	1e-19	79/295	26	ref|XP_002295400.1|	predicted protein [Thalassiosira pseudonana CCMP1335] gb|ACI64117.1| predicted protein [Thalassiosira pseudonana CCMP1335]
evm.model.tig00000562.4	299	11	298	49	355	364	94.4	2e-18	87/314	27	gb|KXZ46807.1|	hypothetical protein GPECTOR_40g541 [Gonium pectorale]
evm.model.tig00000564.15	240	2	145	3	146	160	176	3e-52	77/144	53	gb|OSX78305.1|	hypothetical protein BU14_0112s0004, partial [Porphyra umbilicalis]
evm.model.tig00000564.15	240	10	217	87	330	332	132	2e-33	93/244	38	gb|EWM26242.1|	hypothetical protein Naga_100025g64 [Nannochloropsis gaditana]
evm.model.tig00000564.15	240	12	221	67	271	281	129	7e-33	88/223	39	ref|XP_005776921.1|	hypothetical protein EMIHUDRAFT_443830 [Emiliania huxleyi CCMP1516] gb|EOD24492.1| hypothetical protein EMIHUDRAFT_443830 [Emiliania huxleyi CCMP1516]
evm.model.tig00000564.30	106	1	106	162	267	267	179	2e-54	87/106	82	ref|XP_005714510.1|	ATP-dependent Clp protease proteolytic subunit [Chondrus crispus] emb|CDF34691.1| ATP-dependent Clp protease proteolytic subunit [Chondrus crispus]
evm.model.tig00000564.30	106	1	101	107	207	207	150	9e-44	74/101	73	ref|WP_014248124.1|	MULTISPECIES: ATP-dependent Clp endopeptidase, proteolytic subunit ClpP [Azospirillum] emb|CBS87119.1| ATP-dependent Clp protease proteolytic subunit [Azospirillum lipoferum 4B] gb|ANC91795.1| ATP-dependent Clp protease proteolytic subunit [Azospirillum humicireducens]
evm.model.tig00000564.30	106	1	100	107	206	208	149	3e-43	73/100	73	ref|WP_012974527.1|	ATP-dependent Clp endopeptidase, proteolytic subunit ClpP [Azospirillum lipoferum] dbj|BAI72555.1| ATP-dependent Clp protease, protease subunit [Azospirillum sp. B510]
evm.model.tig00000564.31	314	14	312	163	480	738	473	1e-160	236/322	73	ref|XP_005714509.1|	unnamed protein product [Chondrus crispus] emb|CDF34690.1| unnamed protein product [Chondrus crispus]
evm.model.tig00000564.31	314	14	312	170	487	779	308	2e-95	155/320	48	ref|XP_005706938.1|	dynamin GTPase [Galdieria sulphuraria] gb|EME30418.1| dynamin GTPase [Galdieria sulphuraria]
evm.model.tig00000564.31	314	14	313	149	469	764	301	5e-93	164/321	51	gb|OSX69694.1|	hypothetical protein BU14_1265s0004 [Porphyra umbilicalis]
evm.model.tig00000564.22	676	120	660	3	536	555	720	0	353/552	63	ref|XP_005711728.1|	unnamed protein product, partial [Chondrus crispus] emb|CDF41434.1| unnamed protein product, partial [Chondrus crispus]
evm.model.tig00000564.22	676	52	655	55	671	678	601	0	310/621	49	dbj|GAQ92106.1|	ABC transporter G family [Klebsormidium nitens]
evm.model.tig00000564.22	676	36	647	42	648	655	598	0	298/618	48	ref|XP_002990126.1|	hypothetical protein SELMODRAFT_185031 [Selaginella moellendorffii] gb|EFJ08843.1| hypothetical protein SELMODRAFT_185031 [Selaginella moellendorffii]
evm.model.tig00000564.19	275	74	264	10	232	846	80.5	2e-13	64/226	28	gb|KZS10000.1|	Uncharacterized protein APZ42_025640 [Daphnia magna]
evm.model.tig00000564.19	275	23	255	58	304	429	72	1e-10	66/266	24	gb|KZS06254.1|	Uncharacterized protein APZ42_030346 [Daphnia magna]
evm.model.tig00000564.19	275	74	204	112	262	952	68.9	2e-09	42/151	27	gb|OWZ08176.1|	hypothetical protein PHMEG_00019325 [Phytophthora megakarya]
evm.model.tig00000564.4	486	18	390	55	426	492	143	7e-34	121/390	31	gb|OSX73954.1|	hypothetical protein BU14_0317s0014 [Porphyra umbilicalis]
evm.model.tig00000564.4	486	41	390	10	351	434	134	8e-31	105/359	29	gb|OSX74637.1|	hypothetical protein BU14_0277s0009 [Porphyra umbilicalis]
evm.model.tig00000564.4	486	200	431	17	254	299	103	3e-21	71/243	29	ref|XP_005713875.1|	unnamed protein product [Chondrus crispus] emb|CDF34056.1| unnamed protein product [Chondrus crispus]
evm.model.tig00000564.27	320	84	179	26	122	286	119	5e-28	54/97	55	ref|XP_005714507.1|	unnamed protein product [Chondrus crispus] emb|CDF34688.1| unnamed protein product [Chondrus crispus]
evm.model.tig00000564.3	166	6	148	405	546	561	139	2e-35	73/143	51	gb|OSX78543.1|	hypothetical protein BU14_0106s0009 [Porphyra umbilicalis]
evm.model.tig00000564.3	166	3	141	225	365	385	133	2e-34	68/141	48	gb|OSX75496.1|	hypothetical protein BU14_0234s0023 [Porphyra umbilicalis]
evm.model.tig00000564.3	166	3	138	510	647	670	130	2e-32	67/138	48	gb|OSX75497.1|	hypothetical protein BU14_0234s0024 [Porphyra umbilicalis]
evm.model.tig00000564.9	300	3	299	4	300	302	424	1e-147	208/303	68	ref|XP_005718997.1|	triose-phosphate isomerase [Chondrus crispus] emb|CDF39086.1| triose-phosphate isomerase [Chondrus crispus]
evm.model.tig00000564.9	300	52	298	1	247	250	371	1e-127	183/247	74	sp|P48492.1|TPIS_GRAGA	RecName: Full=Triosephosphate isomerase, cytosolic; Short=TIM; Short=Triose-phosphate isomerase gb|AAB01378.1| triose-phosphate isomerase, partial [Gracilariopsis longissima]
evm.model.tig00000564.9	300	42	299	1	257	257	332	1e-111	162/258	62	gb|ALR69543.1|	triosephosphate isomerase isoform 2, partial [Peranema sp. CB 131838]
evm.model.tig00000564.16	143	1	143	1	143	143	99.8	5e-24	58/146	39	gb|OSX71822.1|	hypothetical protein BU14_0499s0004 [Porphyra umbilicalis]
evm.model.tig00000564.16	143	1	143	1	143	143	97.4	4e-23	57/146	39	gb|OSX77018.1|	hypothetical protein BU14_0165s0012 [Porphyra umbilicalis]
evm.model.tig00000564.16	143	1	143	1	147	147	97.4	4e-23	60/148	40	gb|OSX80352.1|	hypothetical protein BU14_0053s0016 [Porphyra umbilicalis]
evm.model.tig00000564.25	223	4	209	421	640	656	135	6e-33	72/221	32	gb|OJT18801.1|	hypothetical protein BO221_39420 [Archangium sp. Cb G35]
evm.model.tig00000564.25	223	5	209	454	672	688	135	7e-33	72/220	32	ref|WP_083682163.1|	hypothetical protein [Archangium sp. Cb G35]
evm.model.tig00000564.25	223	13	209	405	615	631	132	3e-32	76/212	35	ref|WP_071901072.1|	hypothetical protein [Cystobacter ferrugineus] gb|OJH37603.1| hypothetical protein BON30_25740 [Cystobacter ferrugineus]
evm.model.tig00000564.17	242	96	210	45	159	186	105	1e-24	52/115	45	gb|KOO29530.1|	ddrgk domain-containing protein 1-like protein [Chrysochromulina sp. CCMP291]
evm.model.tig00000564.17	242	124	210	204	290	302	108	2e-24	48/87	55	gb|KZS05191.1|	DDRGK domain-containing protein 1 [Daphnia magna]
evm.model.tig00000564.17	242	125	216	198	289	290	106	8e-24	47/92	51	ref|XP_022115168.1|	DDRGK domain-containing protein 1 isoform X2 [Pieris rapae]
evm.model.tig00000564.7	386	253	386	1192	1327	1346	99	1e-18	48/136	35	ref|XP_005718232.1|	unnamed protein product [Chondrus crispus] emb|CDF38347.1| unnamed protein product [Chondrus crispus]
evm.model.tig00000564.7	386	253	385	1688	1822	1830	74.7	1e-10	45/135	33	gb|OSX72493.1|	hypothetical protein BU14_0429s0003 [Porphyra umbilicalis]
evm.model.tig00000564.14	376	96	370	17	296	315	234	3e-71	125/280	44	ref|XP_005718999.1|	unnamed protein product [Chondrus crispus] emb|CDF39088.1| unnamed protein product [Chondrus crispus]
evm.model.tig00000564.10	586	34	582	143	686	689	772	0	388/555	69	ref|XP_005718996.1|	unnamed protein product [Chondrus crispus] emb|CDF39085.1| unnamed protein product [Chondrus crispus]
evm.model.tig00000564.10	586	39	570	3	532	532	607	0	302/537	56	gb|OGQ99912.1|	imidazole glycerol phosphate synthase, glutamine amidotransferase subunit [Deltaproteobacteria bacterium RIFOXYD12_FULL_55_16]
evm.model.tig00000564.10	586	38	571	1	530	531	598	0	302/539	56	ref|WP_005223342.1|	imidazole glycerol phosphate synthase HisHF [Marichromatium purpuratum] gb|AHF04274.1| cyclase [Marichromatium purpuratum 984]
evm.model.tig00000564.11	96	1	76	1	76	93	145	1e-43	67/76	88	ref|XP_005718998.1|	Sm protein, snRNP core protein, SmF [Chondrus crispus] emb|CDF39087.1| Sm protein, snRNP core protein, SmF [Chondrus crispus]
evm.model.tig00000564.11	96	7	76	5	74	83	120	9e-34	54/70	77	gb|EWM28091.1|	small nuclear ribonucleoprotein f [Nannochloropsis gaditana]
evm.model.tig00000564.11	96	7	76	6	75	84	119	2e-33	54/70	77	gb|ORY55218.1|	small nuclear ribonucleo protein SmF [Neocallimastix californiae]
evm.model.tig00000564.24	351	10	241	170	397	634	235	2e-68	115/233	49	ref|XP_005711725.1|	unnamed protein product [Chondrus crispus] emb|CDF41431.1| unnamed protein product [Chondrus crispus]
evm.model.tig00000564.24	351	280	351	563	634	634	97.4	1e-18	44/72	61	ref|XP_005711725.1|	unnamed protein product [Chondrus crispus] emb|CDF41431.1| unnamed protein product [Chondrus crispus]
evm.model.tig00000564.24	351	280	351	101	172	172	97.4	1e-20	44/72	61	ref|XP_005718768.1|	unnamed protein product [Chondrus crispus] emb|CDF38863.1| unnamed protein product [Chondrus crispus]
evm.model.tig00000564.24	351	9	126	245	358	706	76.3	2e-11	44/118	37	ref|XP_005703263.1|	outer membrane protein (plastid) [Galdieria sulphuraria] gb|EME26743.1| outer membrane protein [Galdieria sulphuraria]
evm.model.tig00000566.153	181	3	131	662	787	795	74.7	3e-12	49/134	36	gb|OGF12754.1|	hypothetical protein A2W00_09410 [Candidatus Eisenbacteria bacterium RBG_16_71_46]
evm.model.tig00000566.153	181	40	131	26	118	123	67	3e-11	32/94	34	gb|KPU45721.1|	response regulator MprA [Oxobacter pfennigii]
evm.model.tig00000566.153	181	40	134	31	126	128	67	4e-11	33/97	34	ref|WP_083479694.1|	sigma-54-dependent Fis family transcriptional regulator [Oxobacter pfennigii]
evm.model.tig00000566.162	310	1	307	6	313	317	335	1e-111	161/308	52	ref|WP_020536211.1|	hypothetical protein [Lewinella cohaerens]
evm.model.tig00000566.162	310	1	308	2	310	313	334	1e-111	160/309	51	ref|WP_090166403.1|	carbon-nitrogen hydrolase [Lewinella agarilytica] emb|SEQ07381.1| nitrilase [Lewinella agarilytica]
evm.model.tig00000566.162	310	1	310	7	317	322	333	1e-111	157/311	50	ref|WP_046756280.1|	carbon-nitrogen hydrolase [Kordia jejudonensis]
evm.model.tig00000566.108	345	8	252	1	251	263	303	2e-99	146/251	58	ref|WP_045117059.1|	exodeoxyribonuclease III [Plesiocystis pacifica]
evm.model.tig00000566.108	345	8	252	18	268	280	303	5e-99	145/251	57	gb|EDM75794.1|	exodeoxyribonuclease III [Plesiocystis pacifica SIR-1]
evm.model.tig00000566.108	345	8	230	1	225	262	295	3e-96	141/225	62	ref|WP_050725799.1|	exodeoxyribonuclease III [Vulgatibacter incomptus] gb|AKU91498.1| Exodeoxyribonuclease III [Vulgatibacter incomptus]
evm.model.tig00000566.62	304	1	281	210	492	498	238	2e-71	125/283	44	ref|WP_006787508.1|	phytoene desaturase [Thiorhodospira sibirica] gb|EGZ46242.1| phytoene desaturase [Thiorhodospira sibirica ATCC 700588]
evm.model.tig00000566.62	304	1	292	210	501	511	236	1e-70	129/295	43	gb|AAR37797.1|	methoxyneurosporene dehydrogenase [uncultured marine bacterium 442]
evm.model.tig00000566.62	304	1	292	210	501	511	235	2e-70	128/295	43	ref|WP_007234742.1|	phytoene desaturase [marine gamma proteobacterium HTCC2080] gb|EAW41233.1| CrtD protein [marine gamma proteobacterium HTCC2080]
evm.model.tig00000566.202	252	1	243	68	331	498	186	2e-52	115/267	43	gb|OGQ82785.1|	hypothetical protein A2289_14970 [Deltaproteobacteria bacterium RIFOXYA12_FULL_58_15]
evm.model.tig00000566.202	252	1	251	65	337	496	151	3e-39	97/275	35	gb|ADI22141.1|	HD-GYP domain [uncultured myxobacterium HF0200_19H16]
evm.model.tig00000566.202	252	38	244	115	330	495	129	6e-31	83/221	37	ref|WP_044245844.1|	hypothetical protein [Chondromyces apiculatus]
evm.model.tig00000566.9	302	1	302	140	443	443	198	6e-57	114/308	37	gb|ACY14168.1|	hypothetical protein Hoch_1618 [Haliangium ochraceum DSM 14365]
evm.model.tig00000566.9	302	1	302	131	434	434	198	8e-57	114/308	37	ref|WP_045118752.1|	DUF1501 domain-containing protein [Haliangium ochraceum]
evm.model.tig00000566.9	302	8	302	146	440	440	182	1e-50	113/300	37	gb|OLC19662.1|	hypothetical protein AUH38_01305 [Deltaproteobacteria bacterium 13_1_40CM_68_24] gb|OLE63229.1| hypothetical protein AUG04_06230 [Deltaproteobacteria bacterium 13_1_20CM_2_69_21]
evm.model.tig00000566.131	140	1	138	149	286	749	232	7e-70	107/138	77	gb|KON28733.1|	hydroxymethylglutaryl-CoA reductase [miscellaneous Crenarchaeota group archaeon SMTZ-80]
evm.model.tig00000566.131	140	1	138	149	286	750	232	9e-70	108/138	78	gb|EHO40906.1|	hydroxymethylglutaryl-CoA reductase, degradative [Caldithrix abyssi DSM 13497]
evm.model.tig00000566.131	140	1	138	159	296	760	232	1e-69	108/138	78	ref|WP_071777813.1|	hydroxymethylglutaryl-CoA reductase [Caldithrix abyssi] gb|APF20587.1| 3-hydroxy-3-methylglutaryl-coenzyme A reductase /mevalonate kinase [Caldithrix abyssi DSM 13497]
evm.model.tig00000566.178	186	1	178	7	184	187	208	1e-65	95/178	53	ref|WP_062951300.1|	NUDIX hydrolase [Thalassospira lucentensis] gb|KZB65804.1| NUDIX hydrolase [Thalassospira lucentensis]
evm.model.tig00000566.178	186	10	176	15	181	183	205	1e-64	98/167	58	ref|WP_026986941.1|	NUDIX hydrolase [Fodinicurvata fenggangensis]
evm.model.tig00000566.178	186	1	177	7	183	187	205	2e-64	93/177	52	ref|WP_062961307.1|	NUDIX hydrolase [Thalassospira xiamenensis] gb|KZB51277.1| NUDIX hydrolase [Thalassospira xiamenensis]
evm.model.tig00000566.114	569	88	550	199	635	900	320	3e-95	193/470	41	gb|OIP31317.1|	hypothetical protein AUK47_22690 [Deltaproteobacteria bacterium CG2_30_63_29]
evm.model.tig00000566.114	569	85	550	191	635	906	297	8e-87	185/471	39	gb|OLB66238.1|	phosphoenolpyruvate carboxylase [Gemmatimonadetes bacterium 13_2_20CM_2_66_5] gb|OLC89814.1| phosphoenolpyruvate carboxylase [Gemmatimonadetes bacterium 13_1_40CM_3_66_12]
evm.model.tig00000566.114	569	85	550	191	635	906	296	1e-86	185/471	39	gb|OLD86838.1|	hypothetical protein AUG85_09425 [Gemmatimonadetes bacterium 13_1_20CM_4_66_11]
evm.model.tig00000566.38	298	46	287	221	463	475	165	7e-44	96/243	39	gb|OGQ90535.1|	hypothetical protein A2289_08450 [Deltaproteobacteria bacterium RIFOXYA12_FULL_58_15] gb|OGR09399.1| hypothetical protein A2341_20435 [Deltaproteobacteria bacterium RIFOXYB12_FULL_58_9]
evm.model.tig00000566.38	298	73	298	412	630	630	126	4e-29	79/229	34	gb|OLC72999.1|	hypothetical protein AUH83_12705 [Deltaproteobacteria bacterium 13_1_40CM_4_68_19] gb|OLD47538.1| hypothetical protein AUI48_03365 [Chloroflexi bacterium 13_1_40CM_2_68_14]
evm.model.tig00000566.38	298	72	170	411	509	528	106	5e-22	47/99	47	gb|OLD07239.1|	hypothetical protein AUI90_10710, partial [Deltaproteobacteria bacterium 13_1_40CM_3_69_14]
evm.model.tig00000566.183	719	351	713	48	453	457	332	1e-103	187/406	46	gb|OGD21901.1|	recombinase RmuC [Candidatus Aminicenantes bacterium RBG_16_63_16]
evm.model.tig00000566.183	719	351	714	43	445	448	328	1e-101	189/403	46	ref|WP_091936646.1|	DNA recombination protein RmuC [Propionivibrio dicarboxylicus] emb|SDH48973.1| DNA recombination protein RmuC [Propionivibrio dicarboxylicus]
evm.model.tig00000566.183	719	352	704	45	431	440	324	1e-100	179/387	46	ref|WP_018133107.1|	DNA recombination protein RmuC [Effusibacillus pohliae]
evm.model.tig00000566.69	1236	359	999	4	647	786	611	0	305/644	47	gb|ABA24199.1|	Hydrogenase maturation protein HypF [Trichormus variabilis ATCC 29413]
evm.model.tig00000566.69	1236	359	999	4	643	782	607	0	300/641	46	ref|WP_094353479.1|	carbamoyltransferase HypF [Nostoc sp. 'Peltigera membranacea cyanobiont' 210A] gb|OYD89327.1| carbamoyltransferase HypF [Nostoc sp. 'Peltigera membranacea cyanobiont' 210A]
evm.model.tig00000566.69	1236	358	999	3	643	782	606	0	300/642	46	ref|WP_094327448.1|	carbamoyltransferase HypF [Nostoc sp. 'Peltigera membranacea cyanobiont' 213] gb|OYD99509.1| carbamoyltransferase HypF [Nostoc sp. 'Peltigera membranacea cyanobiont' 213]
evm.model.tig00000566.44	326	90	211	1	122	466	116	2e-25	60/122	49	gb|OGQ90317.1|	hypothetical protein A2289_12145 [Deltaproteobacteria bacterium RIFOXYA12_FULL_58_15] gb|OGR13402.1| hypothetical protein A2341_19665 [Deltaproteobacteria bacterium RIFOXYB12_FULL_58_9]
evm.model.tig00000566.44	326	91	222	3	134	258	94.7	5e-19	56/133	42	ref|WP_075010305.1|	TatD family deoxyribonuclease [Stigmatella aurantiaca] emb|SEM83568.1| TatD DNase family protein [Stigmatella aurantiaca]
evm.model.tig00000566.44	326	91	222	3	134	258	94.7	5e-19	56/133	42	ref|WP_093526079.1|	TatD family deoxyribonuclease [Stigmatella erecta] emb|SEU38746.1| TatD DNase family protein [Stigmatella erecta]
evm.model.tig00000566.149	145	19	81	1092	1151	1193	57.8	5e-07	29/63	46	ref|WP_078543296.1|	arabinanase [Bacillus alkalitelluris]
evm.model.tig00000566.149	145	19	81	1082	1141	1193	57	1e-06	29/63	46	ref|WP_078543296.1|	arabinanase [Bacillus alkalitelluris]
evm.model.tig00000566.149	145	19	81	1072	1131	1193	57	1e-06	29/63	46	ref|WP_078543296.1|	arabinanase [Bacillus alkalitelluris]
evm.model.tig00000566.149	145	32	81	245	294	527	57.4	8e-07	28/50	56	ref|WP_020545818.1|	hypothetical protein [Nonomuraea coxensis]
evm.model.tig00000566.149	145	30	81	140	191	289	53.9	9e-06	29/52	55	ref|XP_020044485.1|	hypothetical protein ASCRUDRAFT_82974 [Ascoidea rubescens DSM 1968] gb|ODV58178.1| hypothetical protein ASCRUDRAFT_82974 [Ascoidea rubescens DSM 1968]
evm.model.tig00000566.84	411	81	393	19	329	477	358	1e-117	190/313	60	ref|WP_026380064.1|	MFS transporter [Afifella pfennigii]
evm.model.tig00000566.84	411	68	393	6	330	482	357	1e-116	189/326	57	ref|WP_093252087.1|	MFS transporter [Rubrimonas cliftonensis] emb|SEA33846.1| MFS transporter, BCD family, chlorophyll transporter [Rubrimonas cliftonensis]
evm.model.tig00000566.84	411	81	393	15	325	473	350	1e-114	191/313	61	ref|WP_037453877.1|	MFS transporter [Skermanella stibiiresistens] gb|EWY39535.1| protein pucC [Skermanella stibiiresistens SB22]
evm.model.tig00000566.164	305	56	286	1	231	407	320	1e-104	151/231	65	gb|OUV23765.1|	NADH:ubiquinone reductase (Na(+)-transporting) subunit F [bacterium TMED88]
evm.model.tig00000566.164	305	57	295	3	239	406	309	1e-100	145/239	60	ref|WP_005977006.1|	NADH:ubiquinone reductase (Na(+)-transporting) subunit F [Ruegeria lacuscaerulensis] gb|EEX11425.1| NADH:ubiquinone oxidoreductase, F subunit [Silicibacter lacuscaerulensis ITI-1157] emb|SHJ73749.1| Na+-transporting NADH:ubiquinone oxidoreductase subunit F [Silicibacter lacuscaerulensis ITI-1157]
evm.model.tig00000566.164	305	57	295	3	239	406	309	1e-100	145/239	60	ref|WP_068350158.1|	NADH:ubiquinone reductase (Na(+)-transporting) subunit F [Ruegeria sp. ZGT118] gb|KUJ73211.1| NADH:ubiquinone reductase (Na(+)-transporting) subunit F [Ruegeria sp. ZGT118]
evm.model.tig00000566.60	649	357	649	16	308	315	308	2e-96	166/294	56	ref|WP_043540061.1|	alpha/beta hydrolase [Salinarimonas rosea]
evm.model.tig00000566.60	649	359	649	35	329	335	303	4e-94	153/295	51	ref|WP_084174848.1|	alpha/beta hydrolase [Afifella pfennigii]
evm.model.tig00000566.60	649	359	649	29	323	329	301	7e-94	156/295	52	ref|WP_084164776.1|	alpha/beta hydrolase [Skermanella stibiiresistens]
evm.model.tig00000566.28	457	10	453	4	443	655	433	1e-143	220/444	49	ref|WP_069437440.1|	squalene--hopene cyclase [Methyloceanibacter methanicus] gb|ODR99506.1| squalene--hopene cyclase [Methyloceanibacter methanicus]
evm.model.tig00000566.28	457	8	442	1	432	650	430	1e-142	218/436	50	ref|WP_093522353.1|	2,3-oxidosqualene cyclase [Stigmatella erecta] emb|SEU18642.1| Lanosterol synthase [Stigmatella erecta]
evm.model.tig00000566.28	457	22	442	16	432	650	427	1e-141	213/421	50	ref|WP_075008345.1|	2,3-oxidosqualene cyclase [Stigmatella aurantiaca] emb|SEM07816.1| lanosterol synthase [Stigmatella aurantiaca]
evm.model.tig00000566.171	113	31	107	35	111	124	57.4	3e-08	28/77	36	ref|WP_055433987.1|	hypothetical protein [Gulbenkiania indica] emb|CUA83739.1| hypothetical protein Ga0061063_1885 [Gulbenkiania indica]
evm.model.tig00000566.171	113	37	107	41	111	122	56.6	6e-08	26/71	36	ref|WP_048408288.1|	hypothetical protein [Chromobacterium sp. LK1] gb|KMN37405.1| VacJ [Chromobacterium sp. LK1]
evm.model.tig00000566.171	113	31	107	35	111	124	55.8	1e-07	27/77	35	ref|WP_054285140.1|	hypothetical protein [Gulbenkiania mobilis]
evm.model.tig00000566.196	358	48	347	3	303	307	271	6e-86	138/301	45	gb|OGQ84596.1|	hypothetical protein A2289_14885 [Deltaproteobacteria bacterium RIFOXYA12_FULL_58_15] gb|OGR09757.1| hypothetical protein A2341_13165 [Deltaproteobacteria bacterium RIFOXYB12_FULL_58_9]
evm.model.tig00000566.196	358	49	348	4	303	303	219	1e-65	128/303	42	ref|WP_014395775.1|	ABC transporter ATP-binding protein [Corallococcus coralloides] gb|AFE10930.1| ABC transporter ATP-binding protein [Corallococcus coralloides DSM 2259]
evm.model.tig00000566.196	358	56	346	11	304	307	215	4e-64	125/296	42	ref|WP_096327957.1|	ABC transporter ATP-binding protein [Nannocystis exedens] emb|SFE41601.1| ABC-type multidrug transport system, ATPase component [Nannocystis exedens] gb|PCC69762.1| ABC transporter [Nannocystis exedens]
evm.model.tig00000566.189	899	25	887	35	945	1077	294	3e-81	264/927	28	ref|WP_011745247.1|	exodeoxyribonuclease V subunit gamma [Chlorobium phaeobacteroides] gb|ABL65431.1| DNA helicase/exodeoxyribonuclease V, gamma subunit [Chlorobium phaeobacteroides DSM 266]
evm.model.tig00000566.189	899	24	703	33	725	1060	283	1e-77	208/716	29	ref|WP_083234220.1|	exodeoxyribonuclease V subunit gamma [Candidatus Marithrix sp. Canyon 246]
evm.model.tig00000566.189	899	25	887	35	945	1077	276	4e-75	254/928	27	ref|WP_012466297.1|	exodeoxyribonuclease V subunit gamma [Chlorobium limicola] gb|ACD90420.1| exodeoxyribonuclease V, gamma subunit [Chlorobium limicola DSM 245]
evm.model.tig00000566.4	214	1	185	25	205	285	151	1e-41	81/185	43	gb|OGR12047.1|	hypothetical protein A2341_06925 [Deltaproteobacteria bacterium RIFOXYB12_FULL_58_9]
evm.model.tig00000566.4	214	1	185	72	252	332	152	3e-41	81/185	43	gb|OGQ89187.1|	hypothetical protein A2289_04210 [Deltaproteobacteria bacterium RIFOXYA12_FULL_58_15]
evm.model.tig00000566.4	214	4	184	35	203	281	71.2	3e-11	54/191	28	gb|AKQ64821.1|	TPR repeat containing exported protein [Myxococcus hansupus]
evm.model.tig00000566.7	347	167	284	12	129	450	61.2	9e-07	42/118	35	gb|APR88554.1|	Response regulator of zinc sigma-54-dependent two-component system [Minicystis rosea]
evm.model.tig00000566.7	347	181	283	20	122	473	59.7	3e-06	37/103	35	gb|AKU94068.1|	two component, sigma54 specific, transcriptional regulator, Fis family [Labilithrix luteola]
evm.model.tig00000566.7	347	185	282	125	224	545	58.5	7e-06	36/100	36	ref|WP_012239267.1|	sigma-54 dependent transcriptional regulator [Sorangium cellulosum] emb|CAN96825.1| Sigma-54 dependent transcriptional regulator [Sorangium cellulosum So ce56]
evm.model.tig00000566.176	394	1	391	27	416	419	467	1e-161	224/391	57	gb|KYF74199.1|	D-3-phosphoglycerate dehydrogenase [Sorangium cellulosum]
evm.model.tig00000566.176	394	1	391	27	416	419	465	1e-160	222/391	56	ref|WP_061606408.1|	phosphoglycerate dehydrogenase [Sorangium cellulosum] gb|KYF72356.1| D-3-phosphoglycerate dehydrogenase [Sorangium cellulosum]
evm.model.tig00000566.176	394	1	391	27	416	419	465	1e-160	225/391	57	gb|KYF82068.1|	D-3-phosphoglycerate dehydrogenase [Sorangium cellulosum] gb|KYF91803.1| D-3-phosphoglycerate dehydrogenase [Sorangium cellulosum]
evm.model.tig00000566.1	117	8	117	187	294	321	167	8e-49	84/110	76	ref|WP_014399254.1|	electron transfer flavoprotein subunit alpha/FixB family protein [Corallococcus coralloides] gb|AFE08678.1| electron transfer flavoprotein subunit alpha [Corallococcus coralloides DSM 2259]
evm.model.tig00000566.1	117	8	117	187	294	321	166	1e-48	85/110	77	ref|WP_044196673.1|	electron transfer flavoprotein subunit alpha/FixB family protein [Hyalangium minutum] gb|KFE63011.1| Electron transfer flavoprotein, alpha subunit protein [Hyalangium minutum]
evm.model.tig00000566.1	117	8	117	187	294	321	166	1e-48	84/110	76	ref|WP_002610794.1|	electron transfer flavoprotein subunit alpha/FixB family protein [Stigmatella aurantiaca] gb|EAU69245.1| electron transfer flavoprotein, alpha subunit [Stigmatella aurantiaca DW4/3-1] gb|ADO74343.1| Electron transfer flavoprotein, alpha subunit [Stigmatella aurantiaca DW4/3-1]
evm.model.tig00000566.95	241	4	238	10	243	339	273	4e-88	134/235	57	ref|WP_010588097.1|	porphobilinogen synthase [Schlesneria paludicola]
evm.model.tig00000566.95	241	23	238	1	215	310	271	1e-87	124/216	57	gb|EDL61899.1|	delta-aminolevulinic acid dehydratase [Gimesia maris DSM 8797]
evm.model.tig00000566.95	241	23	238	13	227	322	271	2e-87	130/216	60	gb|OHC74072.1|	delta-aminolevulinic acid dehydratase [Rhodospirillales bacterium RIFCSPLOWO2_02_FULL_58_16]
evm.model.tig00000566.55	755	173	732	8	567	592	778	0	386/561	68	gb|OGQ89650.1|	transcription termination factor NusA [Deltaproteobacteria bacterium RIFOXYA12_FULL_58_15] gb|OGR12430.1| transcription termination factor NusA [Deltaproteobacteria bacterium RIFOXYB12_FULL_58_9]
evm.model.tig00000566.55	755	173	705	14	546	560	584	0	306/540	56	ref|WP_073560000.1|	transcription termination/antitermination protein NusA [Archangium sp. Cb G35] gb|OJT25973.1| transcription termination factor NusA [Archangium sp. Cb G35]
evm.model.tig00000566.55	755	173	715	14	557	566	583	0	311/557	55	ref|WP_014398813.1|	transcription termination factor NusA [Corallococcus coralloides] gb|AFE09670.1| transcription termination factor NusA [Corallococcus coralloides DSM 2259]
evm.model.tig00000566.143	233	18	231	17	222	223	164	5e-47	91/214	42	ref|WP_095958273.1|	molybdopterin converting factor subunit 1 [Myxococcus macrosporus] gb|ATB46920.1| molybdenum cofactor biosynthesis protein MoaE [Myxococcus macrosporus DSM 14697]
evm.model.tig00000566.143	233	18	231	20	225	226	163	1e-46	89/214	41	ref|WP_011552634.1|	molybdopterin converting factor subunit 1 [Myxococcus xanthus] gb|ABF86667.1| molybdopterin converting factor, subunits 1/2 [Myxococcus xanthus DK 1622] emb|SDW93572.1| molybdopterin synthase subunit MoaE /molybdopterin synthase subunit MoaD [Myxococcus xanthus]
evm.model.tig00000566.143	233	18	231	17	222	223	160	8e-46	91/214	42	ref|WP_013939138.1|	molybdopterin converting factor subunit 1 [Myxococcus fulvus] gb|AEI65999.1| molybdopterin converting factor, subunit 1 [Myxococcus fulvus HW-1]
evm.model.tig00000566.151	114	39	105	205	271	836	62	7e-09	28/67	41	ref|WP_069963258.1|	hypothetical protein [Lacunisphaera limnophila] gb|AOS46178.1| Wide host range VirA protein [Lacunisphaera limnophila]
evm.model.tig00000566.151	114	39	99	340	401	913	58.9	1e-07	27/62	43	emb|SFN87820.1|	PAS domain S-box-containing protein/diguanylate cyclase (GGDEF) domain-containing protein [Formivibrio citricus]
evm.model.tig00000566.151	114	39	99	193	254	766	57.8	2e-07	27/62	43	ref|WP_091197031.1|	hypothetical protein [Formivibrio citricus]
evm.model.tig00000566.30	392	19	383	17	379	438	361	1e-119	169/365	46	dbj|BAZ50108.1|	ubiquinone biosynthesis hydroxylase [Nostoc sp. NIES-4103]
evm.model.tig00000566.30	392	14	383	4	371	460	328	1e-106	166/372	44	dbj|BAZ11744.1|	monooxygenase FAD-binding protein [Calothrix sp. NIES-4071] dbj|BAZ57889.1| monooxygenase FAD-binding protein [Calothrix sp. NIES-4105]
evm.model.tig00000566.30	392	19	383	7	368	1115	335	1e-102	168/365	46	ref|WP_088241256.1|	hypothetical protein [Calothrix rhizosoleniae]
evm.model.tig00000566.154	215	1	129	196	324	618	129	6e-31	60/129	46	ref|WP_012387341.1|	ATP-dependent DNA helicase RecQ [Leptospira biflexa] gb|ABZ92846.1| DNA helicase, Superfamily II [Leptospira biflexa serovar Patoc strain 'Patoc 1 (Ames)'] gb|ABZ96453.1| ATP-dependent DNA helicase RecQ [Leptospira biflexa serovar Patoc strain 'Patoc 1 (Paris)']
evm.model.tig00000566.154	215	1	129	214	342	635	128	1e-30	60/129	46	ref|WP_004786477.1|	ATP-dependent DNA helicase RecQ [Leptospira meyeri] gb|EKJ87546.1| ATP-dependent DNA helicase, RecQ family [Leptospira meyeri serovar Hardjo str. Went 5]
evm.model.tig00000566.154	215	1	129	196	324	618	128	1e-30	59/129	45	ref|WP_015677439.1|	ATP-dependent DNA helicase RecQ family [Leptospira yanagawae] gb|EOQ89873.1| ATP-dependent DNA helicase, RecQ family [Leptospira yanagawae serovar Saopaulo str. Sao Paulo = ATCC 700523]
evm.model.tig00000566.142	344	1	338	203	572	573	358	1e-117	188/370	50	gb|OGQ87463.1|	hypothetical protein A2289_26635 [Deltaproteobacteria bacterium RIFOXYA12_FULL_58_15] gb|OGR14151.1| hypothetical protein A2341_28550 [Deltaproteobacteria bacterium RIFOXYB12_FULL_58_9]
evm.model.tig00000566.142	344	4	342	213	578	586	319	1e-101	164/376	43	gb|OGL39350.1|	antibiotic ABC transporter ATP-binding protein [Candidatus Schekmanbacteria bacterium GWA2_38_9] gb|OGL49560.1| antibiotic ABC transporter ATP-binding protein [Candidatus Schekmanbacteria bacterium RIFCSPLOWO2_02_FULL_38_14] gb|OGL52749.1| antibiotic ABC transporter ATP-binding protein [Candidatus Schekmanbacteria bacterium RIFCSPLOWO2_12_FULL_38_15]
evm.model.tig00000566.142	344	1	341	226	607	626	312	3e-98	179/386	46	gb|OGP85174.1|	hypothetical protein A2Y95_06075 [Deltaproteobacteria bacterium RBG_13_65_10]
evm.model.tig00000566.16	413	95	381	77	379	442	157	6e-40	106/305	34	gb|ABS28017.1|	metallophosphoesterase [Anaeromyxobacter sp. Fw109-5]
evm.model.tig00000566.16	413	37	373	41	372	389	155	2e-39	109/349	31	gb|OQY20931.1|	hypothetical protein B6I35_09615 [Anaerolineaceae bacterium 4572_32.2]
evm.model.tig00000566.16	413	136	373	49	280	285	152	2e-39	75/239	31	gb|OGS20075.1|	hypothetical protein A2252_08585 [Elusimicrobia bacterium RIFOXYA2_FULL_39_19]
evm.model.tig00000566.167	624	1	278	418	696	696	416	1e-133	194/279	69	ref|WP_042086891.1|	peptidase M13 [alpha proteobacterium Q-1] dbj|GAK34165.1| endothelin-converting enzyme 1 [alpha proteobacterium Q-1]
evm.model.tig00000566.167	624	320	579	7	274	696	246	1e-68	130/270	48	ref|WP_042086891.1|	peptidase M13 [alpha proteobacterium Q-1] dbj|GAK34165.1| endothelin-converting enzyme 1 [alpha proteobacterium Q-1]
evm.model.tig00000566.167	624	1	278	420	698	698	415	1e-133	195/279	69	ref|WP_068143967.1|	peptidase M13 [Kordiimonas lipolytica]
evm.model.tig00000566.167	624	341	581	38	278	698	219	5e-59	112/241	46	ref|WP_068143967.1|	peptidase M13 [Kordiimonas lipolytica]
evm.model.tig00000566.167	624	1	278	420	698	698	413	1e-132	193/279	69	ref|WP_068302596.1|	peptidase M13 [Kordiimonas lacus] emb|SDD89679.1| putative endopeptidase [Kordiimonas lacus]
evm.model.tig00000566.167	624	337	581	30	278	698	219	4e-59	114/249	45	ref|WP_068302596.1|	peptidase M13 [Kordiimonas lacus] emb|SDD89679.1| putative endopeptidase [Kordiimonas lacus]
evm.model.tig00000566.52	614	438	583	39	183	216	191	3e-53	93/146	63	ref|WP_088872710.1|	ribulose-phosphate 3-epimerase [Nitrospirillum amazonense] gb|ASG22081.1| ribulose-phosphate 3-epimerase [Nitrospirillum amazonense CBAmc]
evm.model.tig00000566.52	614	438	583	39	183	216	190	3e-53	93/146	63	ref|WP_004273413.1|	ribulose-phosphate 3-epimerase [Nitrospirillum amazonense] gb|EGY00696.1| ribulose-phosphate 3-epimerase [Nitrospirillum amazonense Y2]
evm.model.tig00000566.52	614	438	581	40	182	222	188	3e-52	91/144	63	ref|WP_075917147.1|	ribulose-phosphate 3-epimerase [Bartonella apis] gb|OLY47230.1| ribulose-phosphate 3-epimerase [Bartonella apis]
evm.model.tig00000566.181	298	57	296	52	285	290	161	3e-44	97/240	40	ref|WP_050727120.1|	hypothetical protein [Vulgatibacter incomptus] gb|AKU93040.1| hypothetical protein AKJ08_3427 [Vulgatibacter incomptus]
evm.model.tig00000566.181	298	61	285	59	279	299	143	4e-37	97/227	42	gb|OLC78325.1|	hypothetical protein AUH83_02675 [Deltaproteobacteria bacterium 13_1_40CM_4_68_19]
evm.model.tig00000566.181	298	66	285	3	220	241	121	1e-29	88/221	39	gb|OLE51748.1|	hypothetical protein AUI36_18530 [Cyanobacteria bacterium 13_1_40CM_2_61_4]
evm.model.tig00000566.25	443	127	389	1	281	371	260	7e-80	137/281	48	gb|ADI22148.1|	phosphatidylserine decarboxylase [uncultured myxobacterium HF0200_19H16]
evm.model.tig00000566.25	443	132	387	6	276	279	170	5e-46	109/274	39	ref|WP_091605857.1|	phosphatidylserine decarboxylase [Micromonospora mirobrigensis] emb|SCE97969.1| phosphatidylserine decarboxylase [Micromonospora mirobrigensis]
evm.model.tig00000566.25	443	127	388	1	277	298	170	8e-46	110/280	39	ref|WP_088971977.1|	phosphatidylserine decarboxylase [Micromonospora siamensis] emb|SCG65215.1| phosphatidylserine decarboxylase [Micromonospora siamensis]
evm.model.tig00000566.112	484	1	475	184	709	852	400	1e-127	220/529	41	ref|WP_095988337.1|	DEAD/DEAH box helicase [Cystobacter fuscus] gb|ATB40476.1| DEAD/DEAH box helicase [Cystobacter fuscus]
evm.model.tig00000566.112	484	1	478	184	712	852	399	1e-127	220/532	41	ref|WP_047856996.1|	DUF3516 domain-containing protein [Archangium gephyra] gb|AKJ02746.1| Helicase [Archangium gephyra]
evm.model.tig00000566.112	484	1	475	184	708	852	397	1e-126	232/532	43	ref|WP_041448481.1|	DUF3516 domain-containing protein [Anaeromyxobacter sp. Fw109-5]
evm.model.tig00000566.36	435	20	192	9	181	261	200	4e-58	95/173	54	gb|OGQ90532.1|	hypothetical protein A2289_08435 [Deltaproteobacteria bacterium RIFOXYA12_FULL_58_15] gb|OGR09402.1| hypothetical protein A2341_20450 [Deltaproteobacteria bacterium RIFOXYB12_FULL_58_9]
evm.model.tig00000566.36	435	37	228	27	224	250	146	1e-37	78/201	38	ref|WP_013376570.1|	social gliding motility protein tgl [Stigmatella aurantiaca] gb|ADO72784.1| Social gliding motility protein Tgl [Stigmatella aurantiaca DW4/3-1]
evm.model.tig00000566.36	435	37	228	27	224	250	145	3e-37	78/201	38	ref|WP_075010953.1|	social gliding motility protein Tgl [Stigmatella aurantiaca] emb|SEN09162.1| Tetratricopeptide repeat-containing protein [Stigmatella aurantiaca]
evm.model.tig00000566.46	136	1	132	106	237	257	134	2e-36	67/132	50	ref|WP_013907790.1|	ABC transporter permease [Thermodesulfatator indicus] gb|AEH45048.1| protein of unknown function DUF140 [Thermodesulfatator indicus DSM 15286]
evm.model.tig00000566.46	136	1	132	106	237	257	133	4e-36	66/132	50	ref|WP_022852850.1|	ABC transporter permease [Thermodesulfatator atlanticus]
evm.model.tig00000566.46	136	1	132	92	223	243	132	5e-36	65/132	49	gb|OAG27201.1|	ABC transporter permease [Thermodesulfatator autotrophicus]
evm.model.tig00000566.106	563	1	291	1	298	309	257	9e-78	144/298	48	ref|WP_092155774.1|	acetoin utilization protein [Bosea sp. DSM 18164] emb|SFC02789.1| Acetoin utilization deacetylase AcuC [Bosea sp. DSM 18164]
evm.model.tig00000566.106	563	1	298	1	304	308	251	2e-75	144/305	47	ref|WP_009451367.1|	acetoin utilization protein [Nitratireductor indicus] gb|EKF41352.1| histone deacetylase superfamily protein [Nitratireductor indicus C115]
evm.model.tig00000566.106	563	1	291	1	298	309	251	2e-75	142/298	47	ref|WP_091838305.1|	acetoin utilization protein [Bosea lupini] emb|SEL94820.1| Acetoin utilization deacetylase AcuC [Bosea lupini]
evm.model.tig00000566.173	797	1	797	320	1128	1128	1184	0	564/809	69	ref|WP_076421674.1|	methylmalonyl-CoA mutase [Pontibacter lucknowensis] emb|SIQ89612.1| methylmalonyl-CoA mutase [Pontibacter lucknowensis]
evm.model.tig00000566.173	797	1	797	320	1128	1128	1183	0	567/811	69	ref|WP_089319134.1|	methylmalonyl-CoA mutase [Pontibacter ummariensis] emb|SNS52963.1| methylmalonyl-CoA mutase [Pontibacter ummariensis]
evm.model.tig00000566.173	797	1	797	320	1128	1128	1178	0	562/811	69	ref|WP_046312431.1|	methylmalonyl-CoA mutase [Pontibacter korlensis] gb|AKD04569.1| methylmalonyl-CoA mutase [Pontibacter korlensis]
evm.model.tig00000566.34	294	17	274	8	268	279	140	2e-36	99/266	37	ref|WP_013978136.1|	DUF2520 domain-containing protein [Clostridium sp. SY8519] dbj|BAK48179.1| hypothetical protein CXIVA_22120 [Clostridium sp. SY8519]
evm.model.tig00000566.34	294	28	272	31	277	294	138	2e-35	94/249	37	gb|OGQ77193.1|	hypothetical protein A2289_21025 [Deltaproteobacteria bacterium RIFOXYA12_FULL_58_15] gb|OGR13439.1| hypothetical protein A2341_07065 [Deltaproteobacteria bacterium RIFOXYB12_FULL_58_9]
evm.model.tig00000566.34	294	17	278	8	274	277	134	4e-34	93/273	34	emb|CDE45227.1|	putative uncharacterized protein [Clostridium sp. CAG:411]
evm.model.tig00000566.5	180	1	174	261	434	462	198	2e-58	93/174	53	gb|OGQ89202.1|	hypothetical protein A2289_04200 [Deltaproteobacteria bacterium RIFOXYA12_FULL_58_15]
evm.model.tig00000566.5	180	1	174	261	434	462	198	2e-58	93/174	53	gb|OGR12057.1|	hypothetical protein A2341_06915 [Deltaproteobacteria bacterium RIFOXYB12_FULL_58_9]
evm.model.tig00000566.5	180	19	176	321	476	502	112	9e-26	69/158	43	gb|OIP30777.1|	hypothetical protein AUK47_24065 [Deltaproteobacteria bacterium CG2_30_63_29]
evm.model.tig00000566.3	296	1	287	1	320	324	168	1e-46	127/335	37	gb|OGQ79851.1|	hypothetical protein A2289_21425 [Deltaproteobacteria bacterium RIFOXYA12_FULL_58_15] gb|OGR12747.1| hypothetical protein A2341_18400 [Deltaproteobacteria bacterium RIFOXYB12_FULL_58_9]
evm.model.tig00000566.3	296	110	287	141	321	321	68.2	2e-09	51/184	27	ref|WP_076545908.1|	WYL domain-containing transcriptional regulator [Halanaerobium kushneri] emb|SIR44663.1| Predicted DNA-binding transcriptional regulator YafY, contains an HTH and WYL domains [Halanaerobium kushneri]
evm.model.tig00000566.3	296	116	273	156	316	347	67.4	4e-09	51/164	31	ref|WP_014066758.1|	DNA-binding transcriptional regulator [Rhodothermus marinus] gb|AEN73071.1| helix-turn-helix type 11 domain protein [Rhodothermus marinus SG0.5JP17-172]
evm.model.tig00000566.42	506	5	495	34	529	698	389	1e-125	210/499	42	gb|OGQ91304.1|	hypothetical protein A2289_09745 [Deltaproteobacteria bacterium RIFOXYA12_FULL_58_15]
evm.model.tig00000566.42	506	56	489	92	527	718	239	3e-67	155/442	35	ref|WP_013377882.1|	penicillin-binding protein activator [Stigmatella aurantiaca] gb|ADO75285.1| conserved uncharacterized protein [Stigmatella aurantiaca DW4/3-1]
evm.model.tig00000566.42	506	56	489	87	522	713	238	4e-67	155/442	35	gb|EAU69866.1|	branched-chain amino acid transport system substrate-binding protein, putative [Stigmatella aurantiaca DW4/3-1]
evm.model.tig00000566.140	305	1	285	170	452	579	241	6e-72	133/285	46	gb|OGR14149.1|	hypothetical protein A2341_28555 [Deltaproteobacteria bacterium RIFOXYB12_FULL_58_9]
evm.model.tig00000566.140	305	1	285	170	452	579	241	7e-72	133/285	46	gb|OGQ87451.1|	hypothetical protein A2289_26640 [Deltaproteobacteria bacterium RIFOXYA12_FULL_58_15]
evm.model.tig00000566.140	305	16	293	190	468	582	202	6e-57	104/280	37	ref|WP_013276405.1|	ABC transporter ATP-binding protein [Thermosediminibacter oceani] gb|ADL08382.1| ABC transporter related protein [Thermosediminibacter oceani DSM 16646]
evm.model.tig00000566.200	420	19	419	95	504	531	142	8e-34	105/412	25	gb|KPK41599.1|	hypothetical protein AMJ65_09125 [Phycisphaerae bacterium SG8_4]
evm.model.tig00000566.200	420	19	385	65	437	444	132	1e-30	92/375	24	gb|OGD31523.1|	hypothetical protein A2V45_01490, partial [Candidatus Aminicenantes bacterium RBG_19FT_COMBO_58_17]
evm.model.tig00000566.200	420	19	399	97	484	517	130	1e-29	90/391	23	gb|OGU50898.1|	hypothetical protein A2080_06820 [Ignavibacteria bacterium GWC2_36_12]
evm.model.tig00000566.185	222	3	221	8	227	418	349	1e-117	155/220	70	ref|WP_089681768.1|	ornithine--oxo-acid transaminase [Catalinimonas alkaloidigena] emb|SDK76986.1| ornithine--oxo-acid transaminase [Catalinimonas alkaloidigena]
evm.model.tig00000566.185	222	3	212	8	217	412	347	1e-116	158/210	75	gb|OJJ20884.1|	ornithine--oxo-acid transaminase [marine bacterium AO1-C]
evm.model.tig00000566.185	222	1	218	1	218	405	347	1e-116	155/218	71	gb|OUV55110.1|	ornithine--oxo-acid transaminase [Flavobacteriales bacterium TMED113]
evm.model.tig00000566.40	119	1	92	50	141	212	111	3e-28	55/92	59	ref|WP_067102268.1|	hypothetical protein [Marinomonas atlantica]
evm.model.tig00000566.40	119	1	92	50	141	210	109	2e-27	56/92	60	ref|WP_086934126.1|	hypothetical protein [Agarilytica rhodophyticola]
evm.model.tig00000566.40	119	1	101	50	157	212	108	3e-27	57/108	52	ref|WP_055014439.1|	MULTISPECIES: hypothetical protein [Pseudoalteromonas] gb|KPZ57210.1| DSBA-like thioredoxin domain protein [Pseudoalteromonas sp. P1-25] gb|KPZ59369.1| DSBA-like thioredoxin domain protein [Pseudoalteromonas sp. P1-13-1a]
evm.model.tig00000566.174	559	304	556	6	259	262	269	3e-83	121/254	47	ref|WP_067054335.1|	cobalamin-binding protein [Mucilaginibacter sp. L294]
evm.model.tig00000566.174	559	304	542	6	244	262	260	1e-79	125/239	52	ref|WP_073120455.1|	cobalamin-binding protein [Reichenbachiella agariperforans] emb|SHJ79718.1| ABC-type Fe3+-hydroxamate transport system, substrate-binding protein [Reichenbachiella agariperforans]
evm.model.tig00000566.174	559	304	556	8	261	268	259	3e-79	110/254	43	ref|WP_026902552.1|	iron ABC transporter [Pedobacter glucosidilyticus]
evm.model.tig00000566.159	438	33	402	13	383	543	454	1e-153	213/371	57	gb|OGV44255.1|	glucose-6-phosphate isomerase [Lentisphaerae bacterium GWF2_57_35]
evm.model.tig00000566.159	438	27	402	8	385	550	452	1e-152	226/378	59	ref|WP_004948011.1|	glucose-6-phosphate isomerase [Streptomyces mobaraensis] gb|EME98870.1| glucose-6-phosphate isomerase [Streptomyces mobaraensis NBRC 13819 = DSM 40847]
evm.model.tig00000566.159	438	33	402	13	383	432	445	1e-151	212/373	56	gb|OGV69792.1|	glucose-6-phosphate isomerase, partial [Lentisphaerae bacterium RIFOXYA12_FULL_48_11]
evm.model.tig00000566.191	240	10	193	352	532	532	155	1e-40	81/184	44	ref|WP_059360046.1|	hypothetical protein [Parachlamydia acanthamoebae]
evm.model.tig00000566.191	240	10	193	352	532	532	155	2e-40	81/184	44	ref|WP_006341406.1|	hypothetical protein [Parachlamydia acanthamoebae] gb|EFB41414.1| hypothetical protein pah_c045o141 [Parachlamydia acanthamoebae str. Hall's coccus] emb|CCB85549.1| putative uncharacterized protein [Parachlamydia acanthamoebae UV-7] gb|KIA78715.1| hypothetical protein DB43_DO00080 [Parachlamydia acanthamoebae]
evm.model.tig00000566.191	240	10	193	322	507	532	149	2e-38	73/186	39	ref|WP_057664851.1|	hypothetical protein [Streptomyces anulatus] gb|KPL31503.1| hypothetical protein JI76_20345 [Streptomyces anulatus]
evm.model.tig00000566.144	199	25	199	24	196	737	208	6e-60	97/175	55	gb|OGR14090.1|	hypothetical protein A2341_14630 [Deltaproteobacteria bacterium RIFOXYB12_FULL_58_9]
evm.model.tig00000566.144	199	24	199	23	196	737	208	7e-60	97/176	55	gb|OGQ87444.1|	hypothetical protein A2289_26600 [Deltaproteobacteria bacterium RIFOXYA12_FULL_58_15]
evm.model.tig00000566.144	199	35	199	7	169	746	147	1e-37	71/166	42	gb|OGR07403.1|	hypothetical protein A2341_26315 [Deltaproteobacteria bacterium RIFOXYB12_FULL_58_9]
evm.model.tig00000566.193	1798	139	952	4	886	1238	214	2e-52	246/932	26	gb|OGD29088.1|	hypothetical protein A2V57_05405 [Candidatus Aminicenantes bacterium RBG_19FT_COMBO_65_30]
evm.model.tig00000566.193	1798	504	939	403	897	1237	190	6e-45	148/509	29	gb|OGD34871.1|	hypothetical protein A2V45_03385 [Candidatus Aminicenantes bacterium RBG_19FT_COMBO_58_17]
evm.model.tig00000566.193	1798	1172	1452	862	1139	1237	79.3	6e-11	84/314	26	gb|OGD34871.1|	hypothetical protein A2V45_03385 [Candidatus Aminicenantes bacterium RBG_19FT_COMBO_58_17]
evm.model.tig00000566.193	1798	451	939	316	873	1223	185	2e-43	168/568	29	gb|OGD16054.1|	hypothetical protein A2W20_07050 [Candidatus Aminicenantes bacterium RBG_16_66_30]
evm.model.tig00000566.193	1798	1204	1504	887	1175	1223	73.6	4e-09	93/330	28	gb|OGD16054.1|	hypothetical protein A2W20_07050 [Candidatus Aminicenantes bacterium RBG_16_66_30]
evm.model.tig00000566.8	734	310	706	743	1154	1361	227	6e-59	142/428	33	gb|OLE63228.1|	hypothetical protein AUG04_06225 [Deltaproteobacteria bacterium 13_1_20CM_2_69_21]
evm.model.tig00000566.8	734	310	706	743	1154	1361	227	7e-59	142/428	33	gb|OLC48714.1|	hypothetical protein AUH82_02285 [Chloroflexi bacterium 13_1_40CM_4_65_13]
evm.model.tig00000566.8	734	310	706	743	1154	1361	227	7e-59	142/428	33	gb|OLD45377.1|	hypothetical protein AUI48_13085 [Chloroflexi bacterium 13_1_40CM_2_68_14]
evm.model.tig00000566.146	598	189	574	6	377	378	239	8e-70	139/392	35	ref|WP_014255875.1|	coproporphyrinogen III oxidase [[Clostridium] clariflavum] gb|AEV69324.1| putative oxygen-independent coproporphyrinogen III oxidase [[Clostridium] clariflavum DSM 19732]
evm.model.tig00000566.146	598	188	523	4	320	376	236	1e-68	118/338	34	ref|WP_094398105.1|	coproporphyrinogen III oxidase [Thermoanaerobacterium thermosaccharolyticum]
evm.model.tig00000566.146	598	188	523	4	320	376	236	2e-68	118/336	35	ref|WP_013297669.1|	coproporphyrinogen III oxidase [Thermoanaerobacterium thermosaccharolyticum] gb|ADL68701.1| oxygen-independent coproporphyrinogen III oxidase [Thermoanaerobacterium thermosaccharolyticum DSM 571]
evm.model.tig00000566.65	256	74	144	1	71	71	72	5e-13	34/71	47	gb|EGF34430.1|	hypothetical protein AAULH_14436 [Lactobacillus helveticus MTCC 5463]
evm.model.tig00000566.118	238	36	224	1	189	215	108	1e-25	76/189	40	emb|CRL73585.1|	hypothetical protein CPGR_01123 [Mycobacterium nonchromogenicum]
evm.model.tig00000566.118	238	9	237	1	229	230	88.2	1e-17	78/234	33	gb|APZ76815.1|	citrate synthase, partial [Xanthomonas citri pv. punicae] gb|APZ76816.1| citrate synthase, partial [Xanthomonas citri pv. punicae] gb|APZ76817.1| citrate synthase, partial [Xanthomonas citri pv. punicae] gb|APZ76818.1| citrate synthase, partial [Xanthomonas citri pv. punicae] gb|APZ76819.1| citrate synthase, partial [Xanthomonas citri pv. punicae]
evm.model.tig00000566.118	238	3	237	164	398	537	88.2	2e-16	81/235	34	gb|EKX66764.1|	hypothetical protein STRIP9103_03230, partial [Streptomyces ipomoeae 91-03]
evm.model.tig00000566.156	431	31	372	41	382	457	274	3e-84	144/342	42	ref|WP_073567125.1|	transporter [Archangium sp. Cb G35] gb|OJT17604.1| transporter [Archangium sp. Cb G35]
evm.model.tig00000566.156	431	38	372	48	382	457	272	2e-83	142/335	42	ref|WP_075207664.1|	transporter [Archangium violaceum]
evm.model.tig00000566.156	431	38	372	33	367	441	269	2e-82	141/335	42	gb|AKJ03352.1|	RND efflux membrane fusion protein [Archangium gephyra]
evm.model.tig00000566.147	201	2	176	178	353	353	241	4e-76	110/176	62	ref|WP_024348920.1|	ferrochelatase [Aurantimonas coralicida]
evm.model.tig00000566.147	201	2	176	178	353	353	241	5e-76	110/176	62	ref|WP_009208669.1|	ferrochelatase [Aurantimonas manganoxydans] gb|EAS50678.1| ferrochelatase [Aurantimonas manganoxydans SI85-9A1]
evm.model.tig00000566.147	201	2	175	178	352	352	240	9e-76	115/177	64	ref|WP_075217801.1|	ferrochelatase [Mongoliimonas terrestris]
evm.model.tig00000566.160	293	22	287	22	287	287	358	1e-122	171/266	64	ref|WP_027708399.1|	acyl-CoA thioesterase II [Zooshikella ganghwensis]
evm.model.tig00000566.160	293	22	284	22	285	287	354	1e-120	169/264	64	gb|OQX33363.1|	acyl-CoA thioesterase II [Oceanospirillales bacterium LUC14_002_19_P2]
evm.model.tig00000566.160	293	22	285	22	285	286	350	1e-118	162/264	61	ref|WP_011234776.1|	MULTISPECIES: acyl-CoA thioesterase II [Idiomarina] gb|AAV82372.1| Acyl-CoA thioesterase II [Idiomarina loihiensis L2TR] gb|AGM36406.1| acyl-CoA thioesterase [Idiomarina loihiensis GSL 199]
evm.model.tig00000566.10	298	54	298	17	253	253	227	2e-70	126/247	51	ref|WP_035852127.1|	hypothetical protein [Cryptosporangium arvum] gb|EXG82374.1| hypothetical protein CryarDRAFT_3552 [Cryptosporangium arvum DSM 44712]
evm.model.tig00000566.10	298	51	298	14	253	253	226	6e-70	126/250	50	ref|WP_035851574.1|	hypothetical protein [Cryptosporangium arvum] gb|EXG82046.1| hypothetical protein CryarDRAFT_3178 [Cryptosporangium arvum DSM 44712]
evm.model.tig00000566.10	298	53	298	15	252	252	222	2e-68	123/248	49	ref|WP_015619140.1|	hypothetical protein [Actinoplanes sp. N902-109] gb|AGL14582.1| hypothetical protein L083_1072 [Actinoplanes sp. N902-109]
evm.model.tig00000566.77	256	1	177	35	210	447	132	2e-32	76/177	42	ref|WP_075771795.1|	MFS transporter [Rhodocista sp. MIMtkB3]
evm.model.tig00000566.77	256	1	167	41	207	458	131	5e-32	67/167	40	ref|WP_051432179.1|	bacteriochlorophyll synthase [Rhodovibrio salinarum]
evm.model.tig00000566.77	256	1	147	36	182	442	128	9e-31	65/147	44	gb|KQU47350.1|	bacteriochlorophyll synthase [Sphingomonas sp. Leaf339]
evm.model.tig00000566.104	511	2	475	73	540	567	421	1e-139	231/475	48	gb|OGQ91768.1|	hypothetical protein A2289_12000 [Deltaproteobacteria bacterium RIFOXYA12_FULL_58_15]
evm.model.tig00000566.104	511	3	461	59	519	566	356	1e-113	205/464	44	ref|WP_093257452.1|	signal peptide peptidase SppA [Thermomonospora chromogena] emb|SDQ39765.1| signal peptide peptidase A. Serine peptidase. MEROPS family S49 [Thermomonospora chromogena]
evm.model.tig00000566.104	511	3	445	59	505	565	348	1e-110	205/448	45	ref|WP_068897686.1|	signal peptide peptidase SppA [Planomonospora sphaerica] dbj|GAT67640.1| signal peptide peptidase SppA [Planomonospora sphaerica]
evm.model.tig00000566.12	541	4	282	5	291	303	212	9e-61	126/295	42	ref|WP_093182910.1|	hypothetical protein [Sanguibacter gelidistatuariae] emb|SDC62143.1| hypothetical protein SAMN05216410_2038 [Sanguibacter gelidistatuariae]
evm.model.tig00000566.12	541	3	282	8	296	307	209	8e-60	127/296	42	ref|WP_087471634.1|	hypothetical protein [Cellulosimicrobium cellulans] gb|ARU52677.1| hypothetical protein CBR64_15705 [Cellulosimicrobium cellulans]
evm.model.tig00000566.12	541	4	282	6	291	306	207	5e-59	124/293	42	ref|WP_068625725.1|	hypothetical protein [Oerskovia enterophila] gb|OCI31185.1| cycloserine biosynthesis protein DcsG [Oerskovia enterophila]
evm.model.tig00000566.63	1254	713	1231	21	540	542	728	0	360/521	69	ref|WP_012567269.1|	chlorophyllide a reductase subunit Y [Rhodospirillum centenum] gb|ACI99484.1| chlorophyllide reductase subunit Y [Rhodospirillum centenum SW]
evm.model.tig00000566.63	1254	721	1222	26	526	533	715	0	348/508	68	ref|WP_081845663.1|	chlorophyllide a reductase subunit Y [Erythrobacter litoralis] gb|KEO92841.1| chitin-binding protein [Erythrobacter litoralis] gb|AOL22859.1| chlorophyllide a reductase subunit Y [Erythrobacter litoralis]
evm.model.tig00000566.63	1254	743	1214	65	536	556	715	0	342/472	72	ref|WP_026380052.1|	chlorophyllide a reductase subunit Y [Afifella pfennigii]
evm.model.tig00000566.57	740	164	678	186	737	927	348	1e-104	237/567	41	gb|OGR12440.1|	hypothetical protein A2341_19910 [Deltaproteobacteria bacterium RIFOXYB12_FULL_58_9]
evm.model.tig00000566.57	740	1	49	1	49	927	70.1	1e-08	34/49	69	gb|OGR12440.1|	hypothetical protein A2341_19910 [Deltaproteobacteria bacterium RIFOXYB12_FULL_58_9]
evm.model.tig00000566.57	740	278	677	324	738	913	320	2e-93	182/421	43	ref|WP_072909277.1|	translation initiation factor IF-2 [Malonomonas rubra] emb|SHJ58274.1| bacterial translation initiation factor 2 (bIF-2) [Malonomonas rubra DSM 5091]
evm.model.tig00000566.57	740	278	677	361	776	951	317	7e-92	182/422	43	ref|WP_027714070.1|	translation initiation factor IF-2 [Desulfuromonas sp. TF]
evm.model.tig00000566.74	369	88	349	194	454	468	270	2e-83	133/262	50	gb|OGQ81683.1|	hypothetical protein A2289_03275 [Deltaproteobacteria bacterium RIFOXYA12_FULL_58_15] gb|OGR14073.1| hypothetical protein A2341_19250 [Deltaproteobacteria bacterium RIFOXYB12_FULL_58_9]
evm.model.tig00000566.74	369	1	365	106	451	673	274	1e-82	155/366	42	gb|OGQ91819.1|	hypothetical protein A2289_11600 [Deltaproteobacteria bacterium RIFOXYA12_FULL_58_15]
evm.model.tig00000566.74	369	67	362	363	658	945	265	2e-77	137/299	45	gb|OGQ91342.1|	hypothetical protein A2289_11410 [Deltaproteobacteria bacterium RIFOXYA12_FULL_58_15]
evm.model.tig00000566.48	285	16	273	15	272	294	287	2e-93	136/258	52	ref|WP_055481695.1|	phenylalanine 4-monooxygenase [Microbispora sp. GMKU363]
evm.model.tig00000566.48	285	16	273	15	272	295	286	4e-93	133/258	51	ref|WP_090944806.1|	phenylalanine 4-monooxygenase [Nonomuraea jiangxiensis]
evm.model.tig00000566.48	285	16	273	15	272	294	285	1e-92	136/258	52	ref|WP_061257734.1|	phenylalanine 4-monooxygenase [Microtetraspora glauca]
evm.model.tig00000566.119	557	2	552	534	1131	1179	583	0	308/604	50	gb|OGQ87924.1|	DNA polymerase III subunit alpha [Deltaproteobacteria bacterium RIFOXYA12_FULL_58_15] gb|OGR12769.1| DNA polymerase III subunit alpha [Deltaproteobacteria bacterium RIFOXYB12_FULL_58_9]
evm.model.tig00000566.119	557	5	552	543	1110	1158	396	1e-122	244/585	41	ref|WP_088534644.1|	DNA polymerase III subunit alpha [Geobacter sp. DSM 9736]
evm.model.tig00000566.119	557	5	552	543	1108	1156	395	1e-122	234/591	39	ref|WP_015721346.1|	DNA polymerase III subunit alpha [Geobacter sp. M18] gb|ADW14509.1| DNA polymerase III, alpha subunit [Geobacter sp. M18]
evm.model.tig00000566.133	842	178	522	26	388	405	251	5e-72	156/363	42	sp|Q7X3G5.1|CRTC_THIRO	RecName: Full=Acyclic carotenoid 1,2-hydratase; AltName: Full=Hydroxylycopene hydratase; AltName: Full=Lycopene hydratase gb|AAP59035.1| CrtC [Thiocapsa roseopersicina]
evm.model.tig00000566.133	842	163	522	11	388	405	242	1e-68	157/378	41	gb|ADC63477.1|	hydroxyneurosporene synthase [Allochromatium vinosum DSM 180]
evm.model.tig00000566.133	842	238	521	4	300	317	231	1e-65	126/301	41	ref|WP_011504146.1|	MULTISPECIES: carotenoid 1,2-hydratase [Rhodopseudomonas] gb|ABE40982.1| hydroxyneurosporene synthase [Rhodopseudomonas palustris BisB5] emb|SEO61971.1| hydroxyneurosporene synthase [Rhodopseudomonas pseudopalustris]
evm.model.tig00000566.190	287	28	281	1	257	261	170	3e-48	102/266	38	gb|KPK17375.1|	hypothetical protein AMJ62_01640 [Myxococcales bacterium SG8_38]
evm.model.tig00000566.190	287	6	281	7	286	289	151	2e-40	97/283	34	gb|KPK53708.1|	hypothetical protein AMJ63_05435 [Myxococcales bacterium SG8_38_1]
evm.model.tig00000566.190	287	19	283	22	317	324	106	3e-23	91/305	29	ref|WP_019919872.1|	hypothetical protein [Duganella zoogloeoides]
evm.model.tig00000566.109	212	63	187	55	177	309	74.3	3e-12	45/126	35	gb|KPK54135.1|	hypothetical protein AMJ63_04210 [Myxococcales bacterium SG8_38_1]
evm.model.tig00000566.109	212	62	187	37	160	292	69.3	2e-10	43/127	33	gb|KPK14123.1|	hypothetical protein AMJ62_13820 [Myxococcales bacterium SG8_38]
evm.model.tig00000566.109	212	63	187	36	154	285	63.5	1e-08	43/127	33	gb|ANM31006.1|	hypothetical protein ABI59_17645 [Acidobacteria bacterium Mor1]
evm.model.tig00000566.113	111	1	110	764	875	876	84.3	1e-16	46/112	41	ref|WP_006974710.1|	DUF3516 domain-containing protein [Plesiocystis pacifica] gb|EDM76111.1| DEAD/DEAH box helicase [Plesiocystis pacifica SIR-1]
evm.model.tig00000566.113	111	1	110	759	870	871	77.8	2e-14	47/112	41	gb|KIG12857.1|	Helicase [Enhygromyxa salina]
evm.model.tig00000566.113	111	1	110	754	862	863	67.8	6e-11	46/111	41	emb|SFD64000.1|	Helicase conserved C-terminal domain-containing protein [Nannocystis exedens] gb|PCC71305.1| DEAD/DEAH box helicase [Nannocystis exedens]
evm.model.tig00000566.97	622	2	597	196	766	909	588	0	316/604	52	gb|EDL60098.1|	DNA topoisomerase I [Gimesia maris DSM 8797]
evm.model.tig00000566.97	622	2	597	191	761	904	587	0	316/604	52	ref|WP_085997351.1|	DNA topoisomerase I [Gimesia maris]
evm.model.tig00000566.97	622	2	597	196	766	880	580	0	313/601	52	ref|WP_092049836.1|	DNA topoisomerase I [Planctomicrobium piriforme] emb|SFI24760.1| DNA topoisomerase-1 [Planctomicrobium piriforme]
evm.model.tig00000566.18	431	1	431	24	454	454	532	0	266/431	61	gb|OGQ89526.1|	phosphoglucosamine mutase [Deltaproteobacteria bacterium RIFOXYA12_FULL_58_15] gb|OGR13781.1| phosphoglucosamine mutase [Deltaproteobacteria bacterium RIFOXYB12_FULL_58_9]
evm.model.tig00000566.18	431	1	430	22	452	454	471	1e-161	238/431	55	gb|OUV30047.1|	phosphoglucosamine mutase [bacterium TMED88]
evm.model.tig00000566.18	431	1	430	33	462	464	463	1e-158	236/430	54	ref|WP_002628986.1|	phosphoglucosamine mutase [Cystobacter fuscus] gb|EPX57356.1| Phosphoglucosamine mutase [Cystobacter fuscus DSM 2262]
evm.model.tig00000566.81	292	1	256	1	277	1259	304	2e-91	150/277	54	ref|WP_006786588.1|	magnesium chelatase subunit H [Thiorhodospira sibirica] gb|EGZ49416.1| magnesium chelatase, H subunit [Thiorhodospira sibirica ATCC 700588]
evm.model.tig00000566.81	292	10	256	14	279	619	286	4e-89	143/266	53	gb|OYX01080.1|	magnesium chelatase, partial [Bosea sp. 32-68-6]
evm.model.tig00000566.81	292	3	255	4	280	1261	295	3e-88	141/277	50	ref|WP_090253799.1|	magnesium chelatase subunit H [Ectothiorhodospira marina] emb|SEL13787.1| magnesium chelatase subunit H [Ectothiorhodospira marina]
evm.model.tig00000566.68	776	2	260	14	287	290	228	2e-65	120/274	43	gb|AIN51361.1|	putative hydrogenase maturation protease, partial [Nitrospira moscoviensis]
evm.model.tig00000566.68	776	2	260	14	287	290	228	2e-65	120/274	43	gb|ALA58067.1|	putative hydrogenase maturation protease (modular protein) [Nitrospira moscoviensis]
evm.model.tig00000566.68	776	2	260	7	280	283	228	2e-65	120/274	43	ref|WP_083447853.1|	hypothetical protein [Nitrospira moscoviensis]
evm.model.tig00000566.79	358	1	353	66	427	432	483	1e-167	246/362	67	gb|OYY62876.1|	ferredoxin:protochlorophyllide reductase (ATP-dependent) subunit N [Burkholderiales bacterium 28-67-8]
evm.model.tig00000566.79	358	1	358	67	428	428	480	1e-166	249/363	68	ref|WP_026380069.1|	ferredoxin:protochlorophyllide reductase (ATP-dependent) subunit N [Afifella pfennigii]
evm.model.tig00000566.79	358	1	356	67	426	428	479	1e-166	244/360	67	ref|WP_011442858.1|	ferredoxin:protochlorophyllide reductase (ATP-dependent) subunit N [Rhodopseudomonas palustris] sp|Q2ISY6.1|BCHN_RHOP2 RecName: Full=Light-independent protochlorophyllide reductase subunit N; Short=DPOR subunit N; Short=LI-POR subunit N gb|ABD08674.1| light-independent protochlorophyllide reductase, N subunit [Rhodopseudomonas palustris HaA2]
evm.model.tig00000566.127	266	189	263	467	541	543	87	1e-15	37/75	49	ref|WP_015934615.1|	hypothetical protein [Anaeromyxobacter dehalogenans] gb|ACL66818.1| conserved hypothetical protein [Anaeromyxobacter dehalogenans 2CP-1]
evm.model.tig00000566.127	266	189	263	467	541	543	86.7	1e-15	37/75	49	ref|WP_012527411.1|	hypothetical protein [Anaeromyxobacter sp. K] gb|ACG74637.1| conserved hypothetical protein [Anaeromyxobacter sp. K]
evm.model.tig00000566.127	266	188	264	615	690	691	83.6	1e-14	40/77	51	gb|OGQ87453.1|	hypothetical protein A2289_26650 [Deltaproteobacteria bacterium RIFOXYA12_FULL_58_15]
evm.model.tig00000566.27	344	47	328	28	353	355	158	1e-41	109/332	32	gb|OGR10663.1|	hypothetical protein A2341_18415 [Deltaproteobacteria bacterium RIFOXYB12_FULL_58_9]
evm.model.tig00000566.27	344	37	337	57	401	401	135	1e-32	107/351	30	gb|ATB47342.1|	peptidoglycan-binding protein [Myxococcus macrosporus DSM 14697]
evm.model.tig00000566.27	344	37	337	67	411	411	135	1e-32	107/351	30	ref|WP_095958569.1|	peptidoglycan-binding protein [Myxococcus macrosporus]
evm.model.tig00000566.75	254	33	250	45	283	285	165	2e-46	85/240	35	ref|WP_025741968.1|	hypothetical protein [Aquimarina pacifica]
evm.model.tig00000566.75	254	31	244	36	269	274	158	9e-44	90/239	37	ref|WP_073246799.1|	hypothetical protein [Maribacter aquivivus] emb|SHK67851.1| hypothetical protein SAMN04488007_3619 [Maribacter aquivivus]
evm.model.tig00000566.75	254	31	244	44	277	279	158	9e-44	91/237	38	ref|WP_044631526.1|	hypothetical protein [Tamlana sedimentorum] gb|KJD36713.1| hypothetical protein PW52_03465 [Tamlana sedimentorum]
evm.model.tig00000566.101	283	6	248	25	277	431	189	7e-54	103/253	40	gb|KIG14554.1|	2-isopropylmalate synthase [Enhygromyxa salina]
evm.model.tig00000566.101	283	7	248	20	271	426	186	8e-53	101/252	40	ref|WP_006976707.1|	2-isopropylmalate synthase [Plesiocystis pacifica] gb|EDM74135.1| 2-isopropylmalate synthase/homocitrate synthase family protein [Plesiocystis pacifica SIR-1]
evm.model.tig00000566.101	283	6	248	18	266	415	177	3e-49	92/249	36	gb|OUW43168.1|	hypothetical protein CBD41_07595 [bacterium TMED181]
evm.model.tig00000566.19	239	1	238	1	238	239	340	1e-116	165/238	69	gb|OGQ89535.1|	pyridoxine 5'-phosphate synthase [Deltaproteobacteria bacterium RIFOXYA12_FULL_58_15] gb|OGR13785.1| pyridoxine 5'-phosphate synthase [Deltaproteobacteria bacterium RIFOXYB12_FULL_58_9]
evm.model.tig00000566.19	239	1	238	1	238	242	316	1e-106	157/238	65	ref|WP_011420556.1|	pyridoxine 5'-phosphate synthase [Anaeromyxobacter dehalogenans] gb|ABC81273.1| pyridoxine 5'-phosphate synthase [Anaeromyxobacter dehalogenans 2CP-C]
evm.model.tig00000566.19	239	1	238	1	238	242	315	1e-106	156/238	65	ref|WP_059438868.1|	pyridoxine 5'-phosphate synthase [Anaeromyxobacter sp. PSR-1] dbj|GAO04723.1| pyridoxine 5'-phosphate synthase [Anaeromyxobacter sp. PSR-1]
evm.model.tig00000566.43	407	1	389	315	730	978	253	4e-72	149/416	35	gb|OGQ90320.1|	hypothetical protein A2289_12160 [Deltaproteobacteria bacterium RIFOXYA12_FULL_58_15]
evm.model.tig00000566.43	407	1	389	315	730	978	251	3e-71	148/416	35	gb|OGR11900.1|	hypothetical protein A2341_15240 [Deltaproteobacteria bacterium RIFOXYB12_FULL_58_9]
evm.model.tig00000566.43	407	25	337	329	647	955	137	2e-31	109/333	32	gb|OLD07041.1|	hypothetical protein AUI90_11245 [Deltaproteobacteria bacterium 13_1_40CM_3_69_14] gb|OLD45135.1| hypothetical protein AUI48_14155 [Chloroflexi bacterium 13_1_40CM_2_68_14]
evm.model.tig00000566.124	517	149	498	160	502	729	147	4e-34	112/358	31	gb|OGQ78018.1|	hypothetical protein A2289_21400 [Deltaproteobacteria bacterium RIFOXYA12_FULL_58_15] gb|OGR09724.1| hypothetical protein A2341_12975 [Deltaproteobacteria bacterium RIFOXYB12_FULL_58_9]
evm.model.tig00000566.124	517	194	301	24	127	301	84.3	2e-14	44/108	40	gb|OAI51573.1|	diguanylate cyclase [Planctomycetaceae bacterium SCGC AG-212-F19]
evm.model.tig00000566.124	517	153	298	123	261	262	83.2	4e-14	54/148	36	ref|WP_008409957.1|	DUF2662 domain-containing protein [Desulfotomaculum hydrothermale] emb|CCO07181.1| Forkhead-associated protein [Desulfotomaculum hydrothermale Lam5 = DSM 18033] emb|SHG88357.1| FHA domain-containing protein [Desulfotomaculum hydrothermale Lam5 = DSM 18033]
evm.model.tig00000566.23	504	124	373	21	249	282	157	2e-40	99/252	39	ref|WP_093084134.1|	hypothetical protein [Pseudonocardia oroxyli] emb|SDG03744.1| Leishmanolysin [Pseudonocardia oroxyli]
evm.model.tig00000566.23	504	121	381	1	258	289	156	2e-40	103/266	38	gb|KPK65220.1|	hypothetical protein AMS21_05330 [Gemmatimonas sp. SG8_38_2]
evm.model.tig00000566.23	504	137	373	39	269	292	155	6e-40	102/239	42	ref|WP_084542409.1|	hypothetical protein [Meiothermus chliarophilus]
evm.model.tig00000566.92	311	68	295	6	219	272	253	3e-80	118/228	51	gb|KXK31693.1|	hypothetical protein UZ16_OP3001002801 [Omnitrophica bacterium OLB16]
evm.model.tig00000566.92	311	85	295	20	228	280	251	3e-79	119/211	56	gb|OFV83461.1|	hypothetical protein A2Y78_10400 [Acidobacteria bacterium RBG_13_68_16]
evm.model.tig00000566.92	311	97	295	33	229	296	236	3e-73	111/199	55	ref|WP_002653990.1|	SCO family protein [Blastopirellula marina] gb|EAQ77695.1| SCO1/SenC family protein [Blastopirellula marina DSM 3645]
evm.model.tig00000566.137	249	52	243	24	214	237	143	2e-38	70/192	36	ref|WP_050724600.1|	hypothetical protein [Vulgatibacter incomptus]
evm.model.tig00000566.137	249	52	243	29	219	242	143	2e-38	70/192	36	gb|AKU90101.1|	hypothetical protein AKJ08_0488 [Vulgatibacter incomptus]
evm.model.tig00000566.137	249	51	243	30	221	224	125	1e-31	71/197	36	gb|KIG12729.1|	hypothetical protein DB30_01087 [Enhygromyxa salina]
evm.model.tig00000566.58	501	72	482	20	423	516	271	2e-81	171/417	41	ref|WP_038436292.1|	NAD-dependent DNA ligase LigA [Mycobacterium tuberculosis] gb|AID06072.1| NAD-dependent DNA ligase LigA [Mycobacterium tuberculosis]
evm.model.tig00000566.58	501	223	474	344	580	672	246	1e-70	126/252	50	ref|WP_051352601.1|	NAD-dependent DNA ligase LigA [delta proteobacterium PSCGC 5451]
evm.model.tig00000566.58	501	68	200	12	142	672	124	2e-26	65/133	48	ref|WP_051352601.1|	NAD-dependent DNA ligase LigA [delta proteobacterium PSCGC 5451]
evm.model.tig00000566.58	501	223	476	336	574	664	246	1e-70	125/254	49	gb|KUK52257.1|	DNA ligase, partial [Marinimicrobia bacterium 46_47]
evm.model.tig00000566.58	501	68	200	7	137	664	149	7e-35	72/133	54	gb|KUK52257.1|	DNA ligase, partial [Marinimicrobia bacterium 46_47]
evm.model.tig00000566.45	255	1	245	1	245	245	285	5e-94	145/246	58	gb|AKF81732.1|	organic solvent ABC transporter ATP-binding protein [Myxococcus fulvus 124B02] emb|SET85605.1| phospholipid/cholesterol/gamma-HCH transport system ATP-binding protein [Myxococcus fulvus]
evm.model.tig00000566.45	255	1	245	19	263	263	285	1e-93	145/246	58	ref|WP_083559924.1|	ABC transporter ATP-binding protein [Myxococcus fulvus]
evm.model.tig00000566.45	255	1	245	19	263	263	285	1e-93	145/246	58	ref|WP_082165230.1|	ABC transporter ATP-binding protein [Myxococcus fulvus]
evm.model.tig00000566.83	442	17	301	20	305	306	430	1e-147	212/286	74	ref|WP_009758350.1|	ferredoxin:protochlorophyllide reductase (ATP-dependent) iron-sulfur ATP-binding protein [Ahrensia sp. R2A130] gb|EFL89091.1| light-independent protochlorophyllide reductase, iron-sulfur ATP-binding protein [Ahrensia sp. R2A130]
evm.model.tig00000566.83	442	19	301	16	299	300	424	1e-145	214/284	75	ref|WP_026380066.1|	ferredoxin:protochlorophyllide reductase (ATP-dependent) iron-sulfur ATP-binding protein [Afifella pfennigii]
evm.model.tig00000566.83	442	19	301	17	300	301	421	1e-143	209/284	73	gb|AMS31124.1|	protochlorophyllide oxidoreductase [Hyphomonadaceae bacterium UKL13-1]
evm.model.tig00000566.165	1057	36	446	15	419	443	418	1e-133	214/413	51	ref|WP_087110451.1|	Na(+)-translocating NADH-quinone reductase subunit A [Endozoicomonas sp. S-B4-1U] emb|SMA47822.1| Na(+)-translocating NADH-quinone reductase subunit A [Endozoicomonas sp. S-B4-1U]
evm.model.tig00000566.165	1057	51	446	28	422	446	416	1e-132	200/396	50	ref|WP_007635124.1|	NADH:ubiquinone reductase (Na(+)-transporting) subunit A [Paraglaciecola psychrophila] dbj|GAC36035.1| Na+-transporting NADH:ubiquinone oxidoreductase subunit A [Paraglaciecola psychrophila 170] gb|AGH42576.1| Na(+)-translocating NADH-quinone reductase subunit A [Paraglaciecola psychrophila 170]
evm.model.tig00000566.165	1057	52	449	31	439	460	416	1e-132	215/410	52	ref|WP_096333134.1|	NADH:ubiquinone reductase (Na(+)-transporting) subunit A [Nannocystis exedens] emb|SFD45740.1| Na+-transporting NADH:ubiquinone oxidoreductase subunit A [Nannocystis exedens] gb|PCC75489.1| NADH:ubiquinone reductase (Na(+)-transporting) subunit A [Nannocystis exedens]
evm.model.tig00000566.93	660	1	660	91	753	753	706	0	367/664	55	gb|OGQ91082.1|	hypothetical protein A2289_05305 [Deltaproteobacteria bacterium RIFOXYA12_FULL_58_15]
evm.model.tig00000566.93	660	1	660	91	753	753	705	0	366/664	55	gb|OGR13093.1|	hypothetical protein A2341_08430 [Deltaproteobacteria bacterium RIFOXYB12_FULL_58_9]
evm.model.tig00000566.93	660	8	659	100	756	757	493	1e-162	291/661	44	ref|WP_050725766.1|	hypothetical protein [Vulgatibacter incomptus] gb|AKU91462.1| Threonine dehydrogenase [Vulgatibacter incomptus]
evm.model.tig00000566.179	237	1	226	1	241	244	259	6e-84	136/242	56	gb|OGQ84399.1|	hypothetical protein A2289_15985 [Deltaproteobacteria bacterium RIFOXYA12_FULL_58_15] gb|OGR12959.1| hypothetical protein A2341_04275 [Deltaproteobacteria bacterium RIFOXYB12_FULL_58_9]
evm.model.tig00000566.179	237	7	234	5	248	252	171	3e-49	93/245	37	ref|WP_089161133.1|	ABC transporter ATP-binding protein [Caballeronia sordidicola] gb|OXC77913.1| Teichoic acid export ATP-binding protein TagH [Caballeronia sordidicola]
evm.model.tig00000566.179	237	3	227	2	242	245	170	5e-49	104/242	42	gb|OGO67998.1|	teichoic acid ABC transporter ATP-binding protein [Chloroflexi bacterium RBG_19FT_COMBO_62_14]
evm.model.tig00000566.132	255	110	245	187	324	329	133	1e-33	61/138	44	ref|WP_031536460.1|	MULTISPECIES: diphosphomevalonate decarboxylase [Bacillus]
evm.model.tig00000566.132	255	5	86	3	84	329	62.4	1e-07	32/82	39	ref|WP_031536460.1|	MULTISPECIES: diphosphomevalonate decarboxylase [Bacillus]
evm.model.tig00000566.132	255	110	241	187	320	329	132	3e-33	61/134	45	ref|WP_095259441.1|	diphosphomevalonate decarboxylase [Bacillus circulans] gb|PAD23454.1| diphosphomevalonate decarboxylase [Bacillus circulans]
evm.model.tig00000566.132	255	5	86	3	84	329	65.9	8e-09	35/82	42	ref|WP_095259441.1|	diphosphomevalonate decarboxylase [Bacillus circulans] gb|PAD23454.1| diphosphomevalonate decarboxylase [Bacillus circulans]
evm.model.tig00000566.132	255	110	241	187	320	329	132	4e-33	61/134	45	ref|WP_095333525.1|	diphosphomevalonate decarboxylase [Bacillus circulans] gb|PAD81167.1| diphosphomevalonate decarboxylase [Bacillus circulans]
evm.model.tig00000566.132	255	5	86	3	84	329	64.7	2e-08	35/82	42	ref|WP_095333525.1|	diphosphomevalonate decarboxylase [Bacillus circulans] gb|PAD81167.1| diphosphomevalonate decarboxylase [Bacillus circulans]
evm.model.tig00000566.126	433	1	306	169	479	503	304	3e-95	158/312	50	gb|OLD48129.1|	glycosyl transferase family 2 [Chloroflexi bacterium 13_1_40CM_2_68_14]
evm.model.tig00000566.126	433	1	306	169	479	503	304	3e-95	158/312	50	gb|OLC20541.1|	glycosyl transferase family 2 [Deltaproteobacteria bacterium 13_1_40CM_68_24]
evm.model.tig00000566.126	433	1	310	169	483	505	294	3e-91	152/315	48	ref|WP_044195948.1|	glycosyl transferase family 2 [Hyalangium minutum] gb|KFE63567.1| Glycosyltransferase [Hyalangium minutum]
evm.model.tig00000566.91	223	1	223	111	332	332	262	3e-84	118/223	52	gb|OQX69842.1|	cytochrome c oxidase subunit II [Sorangiineae bacterium NIC37A_2]
evm.model.tig00000566.91	223	2	223	87	312	312	257	1e-82	126/229	55	gb|OGE22558.1|	cytochrome c oxidase subunit II [Candidatus Dadabacteria bacterium RIFCSPHIGHO2_12_FULL_53_21]
evm.model.tig00000566.91	223	1	223	101	322	322	251	5e-80	110/223	49	ref|WP_010587461.1|	cytochrome c oxidase subunit II [Schlesneria paludicola]
evm.model.tig00000566.71	247	114	238	30	196	278	133	3e-34	79/167	47	ref|WP_008276714.1|	hydrogenase accessory protein HypB [Cyanothece sp. CCY0110] gb|EAZ90188.1| Hydrogenase accessory protein HypB [Cyanothece sp. CCY0110]
evm.model.tig00000566.71	247	114	238	30	196	278	133	3e-34	77/167	46	ref|WP_087591451.1|	hydrogenase accessory protein HypB [unicellular cyanobacterium SU3]
evm.model.tig00000566.71	247	86	238	5	197	291	133	4e-34	81/193	41	ref|WP_016875627.1|	hydrogenase accessory protein HypB [Chlorogloeopsis fritschii]
evm.model.tig00000566.85	268	1	255	1	264	265	253	7e-81	130/264	49	ref|WP_066176443.1|	photosynthetic reaction center subunit H [Hoeflea olei] gb|OCW58479.1| photosynthetic reaction center subunit H [Hoeflea olei]
evm.model.tig00000566.85	268	1	255	1	264	265	249	2e-79	130/264	49	ref|WP_035527913.1|	photosynthetic reaction center subunit H [Hoeflea sp. BAL378] gb|KGF68826.1| photosynthetic reaction center subunit H [Hoeflea sp. BAL378]
evm.model.tig00000566.85	268	1	255	1	264	265	241	4e-76	124/264	46	ref|WP_007196606.1|	photosynthetic reaction center subunit H [Hoeflea phototrophica] gb|EDQ32692.1| photosynthetic reaction center, subunit H, bacterial [Hoeflea phototrophica DFL-43]
evm.model.tig00000566.138	714	3	710	36	757	839	276	8e-78	202/736	27	gb|OGQ87455.1|	hypothetical protein A2289_26660 [Deltaproteobacteria bacterium RIFOXYA12_FULL_58_15] gb|OGR09507.1| hypothetical protein A2341_01730 [Deltaproteobacteria bacterium RIFOXYB12_FULL_58_9]
evm.model.tig00000566.138	714	37	419	26	401	493	95.1	8e-17	85/383	22	gb|OGR10362.1|	hypothetical protein A2341_22870 [Deltaproteobacteria bacterium RIFOXYB12_FULL_58_9]
evm.model.tig00000566.138	714	37	432	47	442	509	93.6	2e-16	90/403	22	gb|OGQ90765.1|	hypothetical protein A2289_02665 [Deltaproteobacteria bacterium RIFOXYA12_FULL_58_15] gb|OGR13461.1| hypothetical protein A2341_28060 [Deltaproteobacteria bacterium RIFOXYB12_FULL_58_9]
evm.model.tig00000566.33	301	133	280	264	411	656	79	9e-13	51/148	34	gb|EAU62494.1|	hypothetical protein STIAU_4702 [Stigmatella aurantiaca DW4/3-1]
evm.model.tig00000566.197	820	66	819	72	852	853	1034	0	513/786	65	ref|WP_075188068.1|	alkaline phosphatase [Alteromonadales bacterium BS08]
evm.model.tig00000566.197	820	66	819	52	857	857	989	0	499/808	61	emb|SMF08748.1|	Uncharacterized conserved protein [Alteromonadaceae bacterium Bs31]
evm.model.tig00000566.197	820	66	819	51	856	856	988	0	499/808	61	ref|WP_085154091.1|	alkaline phosphatase [Alteromonadaceae bacterium Bs31]
evm.model.tig00000566.182	410	9	403	5	399	403	618	0	292/395	73	ref|WP_085881915.1|	tryptophan synthase subunit beta [Oceanibacterium hippocampi] emb|SLN22338.1| Tryptophan synthase beta chain [Oceanibacterium hippocampi]
evm.model.tig00000566.182	410	9	403	7	401	405	618	0	290/395	73	ref|WP_038034942.1|	tryptophan synthase subunit beta [Thermopetrobacter sp. TC1]
evm.model.tig00000566.182	410	9	403	5	399	403	610	0	286/395	72	ref|WP_044429769.1|	tryptophan synthase subunit beta [Skermanella aerolata] gb|KJB95039.1| tryptophan synthase subunit beta [Skermanella aerolata KACC 11604]
evm.model.tig00000566.2	314	127	304	1	177	349	115	6e-26	77/178	43	gb|OGQ79850.1|	hypothetical protein A2289_21420 [Deltaproteobacteria bacterium RIFOXYA12_FULL_58_15]
evm.model.tig00000566.2	314	127	304	1	177	349	115	6e-26	77/178	43	gb|OGR12746.1|	hypothetical protein A2341_18395 [Deltaproteobacteria bacterium RIFOXYB12_FULL_58_9]
evm.model.tig00000566.2	314	131	196	23	86	369	61.6	4e-07	31/66	46	ref|WP_012830822.1|	WYL domain-containing protein [Haliangium ochraceum] gb|ACY18230.1| putative DeoR-family transcriptional regulator [Haliangium ochraceum DSM 14365]
evm.model.tig00000566.163	275	1	247	35	282	306	246	2e-77	123/248	49	ref|WP_084526777.1|	FAD:protein FMN transferase ApbE [Aestuariibacter aggregatus]
evm.model.tig00000566.163	275	1	247	67	314	338	245	1e-76	123/248	49	emb|SHH29422.1|	thiamine biosynthesis lipoprotein [Aestuariibacter aggregatus]
evm.model.tig00000566.163	275	1	266	65	330	334	244	1e-76	126/267	47	gb|OUY02590.1|	FAD:protein FMN transferase ApbE [Alteromonadaceae bacterium TMED7]
evm.model.tig00000566.76	172	1	172	68	236	393	161	7e-45	84/189	44	ref|WP_089996078.1|	geranylgeranyl diphosphate reductase [Loktanella koreensis] emb|SEW41505.1| geranylgeranyl reductase [Loktanella koreensis]
evm.model.tig00000566.76	172	1	172	68	236	393	158	7e-44	88/189	46	ref|WP_072900812.1|	geranylgeranyl diphosphate reductase [Loktanella sediminum] emb|SHH09248.1| geranylgeranyl reductase [Loktanella sediminum]
evm.model.tig00000566.76	172	1	172	72	245	399	157	2e-43	88/190	46	ref|WP_012591073.1|	geranylgeranyl diphosphate reductase [Methylocella silvestris] gb|ACK51003.1| geranylgeranyl reductase [Methylocella silvestris BL2]
evm.model.tig00000566.201	322	93	246	1	154	338	135	2e-33	64/154	41	gb|OGR14342.1|	hypothetical protein A2341_10535, partial [Deltaproteobacteria bacterium RIFOXYB12_FULL_58_9]
evm.model.tig00000566.201	322	93	246	1	154	382	135	5e-33	64/154	41	gb|OGQ82788.1|	hypothetical protein A2289_14985 [Deltaproteobacteria bacterium RIFOXYA12_FULL_58_15]
evm.model.tig00000566.201	322	101	246	42	186	406	88.6	5e-16	48/146	32	gb|OGQ13608.1|	hypothetical protein A2138_00575 [Deltaproteobacteria bacterium RBG_16_71_12]
evm.model.tig00000566.26	348	26	122	173	270	273	96.7	2e-19	44/98	44	ref|WP_033169136.1|	laccase domain-containing protein [Selenomonas sp. ND2010]
evm.model.tig00000566.26	348	26	122	173	270	273	95.5	5e-19	45/98	45	ref|WP_074515880.1|	laccase domain-containing protein [Selenomonas ruminantium] emb|SDG97475.1| conserved hypothetical protein [Selenomonas ruminantium]
evm.model.tig00000566.26	348	22	122	169	270	273	93.6	3e-18	49/102	48	ref|WP_029544831.1|	laccase domain-containing protein [Selenomonas ruminantium]
evm.model.tig00000566.155	248	70	230	267	420	490	67	4e-09	48/161	29	ref|WP_085216664.1|	type I secretion protein TolC [Methylocaldum sp. 175] emb|SMF97643.1| Outer membrane protein TolC [Methylocaldum sp. 175]
evm.model.tig00000566.155	248	70	237	274	436	523	65.9	9e-09	45/168	26	ref|WP_083434957.1|	transporter [Rhodopirellula islandica] gb|KLU04810.1| Outer membrane component of multidrug efflux pump [Rhodopirellula islandica]
evm.model.tig00000566.155	248	70	237	317	479	585	64.3	4e-08	44/168	26	ref|WP_008667792.1|	outer membrane efflux protein [Rhodopirellula europaea] gb|EMI26127.1| outer membrane efflux protein [Rhodopirellula europaea SH398]
evm.model.tig00000566.51	533	4	525	290	831	1041	413	1e-130	224/544	41	gb|KXJ58890.1|	acriflavine resistance protein B [Alteromonas sp. Nap_26]
evm.model.tig00000566.51	533	4	533	290	839	1046	411	1e-129	227/552	41	ref|WP_013786395.1|	AcrB/AcrD/AcrF family protein [Alteromonas naphthalenivorans] gb|AEF05485.1| AcrB/AcrD/AcrF family protein [Alteromonas naphthalenivorans]
evm.model.tig00000566.51	533	4	533	290	839	1046	410	1e-129	227/552	41	ref|WP_057795556.1|	AcrB/AcrD/AcrF family protein [Alteromonas stellipolaris] gb|ALM92825.1| Acriflavin resistance protein [Alteromonas stellipolaris LMG 21856] gb|AMJ75957.1| acriflavine resistance protein B [Alteromonas stellipolaris] gb|ANB20898.1| acriflavine resistance protein B [Alteromonas stellipolaris]
evm.model.tig00000566.22	311	1	310	25	339	340	285	1e-91	147/315	46	ref|WP_053233463.1|	sulfotransferase [Sandaracinus amylolyticus] gb|AKF06275.1| hypothetical protein DB32_003424 [Sandaracinus amylolyticus]
evm.model.tig00000566.22	311	1	310	22	332	333	284	2e-91	147/311	47	gb|OGP85236.1|	hypothetical protein A2Y95_02780 [Deltaproteobacteria bacterium RBG_13_65_10]
evm.model.tig00000566.22	311	1	311	22	338	338	282	1e-90	146/317	46	gb|OQY66213.1|	hypothetical protein B6D46_11425 [Polyangiaceae bacterium UTPRO1]
evm.model.tig00000566.17	450	1	140	123	262	271	213	1e-62	105/140	75	gb|OGQ89528.1|	TIGR00159 family protein [Deltaproteobacteria bacterium RIFOXYA12_FULL_58_15] gb|OGR13779.1| TIGR00159 family protein [Deltaproteobacteria bacterium RIFOXYB12_FULL_58_9]
evm.model.tig00000566.17	450	1	141	51	192	192	156	7e-42	73/142	51	gb|OHB26647.1|	TIGR00159 family protein, partial [Desulfuromonadaceae bacterium GWC2_58_13]
evm.model.tig00000566.17	450	1	321	123	470	680	166	2e-41	113/354	31	ref|WP_089060845.1|	TIGR00159 family protein [Virgibacillus sp. LM2416] gb|ASK61568.1| TIGR00159 family protein [Virgibacillus sp. LM2416]
evm.model.tig00000566.102	320	130	306	319	497	788	103	6e-21	58/179	32	ref|WP_002634670.1|	glycosyl hydrolase [Myxococcus hansupus] gb|AKQ64623.1| Neopullulanase [Myxococcus hansupus]
evm.model.tig00000566.102	320	121	296	100	277	490	100	4e-20	59/179	32	ref|WP_024266522.1|	neopullulanase [Salinispira pacifica] gb|AHC13589.1| Neopullulanase [Salinispira pacifica]
evm.model.tig00000566.102	320	130	298	321	491	790	98.6	4e-19	53/171	30	ref|WP_043712005.1|	glycosyl hydrolase [Myxococcus fulvus]
evm.model.tig00000566.139	427	208	392	6	188	196	158	7e-43	84/185	45	ref|WP_049288679.1|	alpha/beta hydrolase, partial [Pseudomonas aeruginosa]
evm.model.tig00000566.139	427	208	392	6	188	286	159	3e-42	85/185	45	ref|WP_043502270.1|	alpha/beta hydrolase [Pseudomonas aeruginosa] gb|ANP57808.1| alpha/beta hydrolase [Pseudomonas aeruginosa]
evm.model.tig00000566.139	427	208	392	6	188	286	159	4e-42	85/185	45	ref|WP_015648534.1|	alpha/beta hydrolase [Pseudomonas aeruginosa] gb|EOQ80167.1| hydrolase [Pseudomonas aeruginosa VRFPA02] emb|CDH70931.1| hydrolase [Pseudomonas aeruginosa MH38] gb|AJF49092.1| alpha/beta hydrolase [Pseudomonas aeruginosa] gb|AKE70672.1| alpha/beta hydrolase [Pseudomonas aeruginosa] emb|CRR30162.1| Tropinesterase [Pseudomonas aeruginosa] emb|CRP74575.1| Tropinesterase [Pseudomonas aeruginosa] emb|CRP66236.1| Tropinesterase [Pseudomonas aeruginosa] emb|CRO12627.1| Tropinesterase [Pseudomonas aeruginosa] emb|CRR77866.1| Tropinesterase [Pseudomonas aeruginosa] emb|CRN34624.1| Tropinesterase [Pseudomonas aeruginosa] emb|CRO46082.1| Tropinesterase [Pseudomonas aeruginosa] emb|CRQ28064.1| Tropinesterase [Pseudomonas aeruginosa] emb|CRN36060.1| Tropinesterase [Pseudomonas aeruginosa] emb|CRP71108.1| Tropinesterase [Pseudomonas aeruginosa] emb|CRN25986.1| Tropinesterase [Pseudomonas aeruginosa] emb|CRP63857.1| Tropinesterase [Pseudomonas aeruginosa] emb|CRN24320.1| Tropinesterase [Pseudomonas aeruginosa] emb|CRP54197.1| Tropinesterase [Pseudomonas aeruginosa] emb|CRO45969.1| Tropinesterase [Pseudomonas aeruginosa] emb|CRN79665.1| Tropinesterase [Pseudomonas aeruginosa] emb|CRN16216.1| Tropinesterase [Pseudomonas aeruginosa] emb|CRP36903.1| Tropinesterase [Pseudomonas aeruginosa] emb|CRW66676.1| Tropinesterase [Pseudomonas aeruginosa] emb|CRN53325.1| Tropinesterase [Pseudomonas aeruginosa] emb|CRN19809.1| Tropinesterase [Pseudomonas aeruginosa] emb|CRR47034.1| Tropinesterase [Pseudomonas aeruginosa] emb|CRP28237.1| Tropinesterase [Pseudomonas aeruginosa] emb|CRO30888.1| Tropinesterase [Pseudomonas aeruginosa] emb|CRN82610.1| Tropinesterase [Pseudomonas aeruginosa] emb|CRP54733.1| Tropinesterase [Pseudomonas aeruginosa] emb|CRQ35262.1| Tropinesterase [Pseudomonas aeruginosa] emb|CRQ24250.1| Tropinesterase [Pseudomonas aeruginosa] emb|CRP53591.1| Tropinesterase [Pseudomonas aeruginosa] emb|CRN30107.1| Tropinesterase [Pseudomonas aeruginosa] emb|CRR42609.1| Tropinesterase [Pseudomonas aeruginosa] emb|CRR68282.1| Tropinesterase [Pseudomonas aeruginosa] emb|CRX05886.1| Tropinesterase [Pseudomonas aeruginosa] emb|CRQ01020.1| Tropinesterase [Pseudomonas aeruginosa] emb|CRN34531.1| Tropinesterase [Pseudomonas aeruginosa] emb|CRR53634.1| Tropinesterase [Pseudomonas aeruginosa] emb|CRN73075.1| Tropinesterase [Pseudomonas aeruginosa] emb|CRN20759.1| Tropinesterase [Pseudomonas aeruginosa] emb|CRQ68764.1| Tropinesterase [Pseudomonas aeruginosa] emb|CRO58141.1| Tropinesterase [Pseudomonas aeruginosa] emb|CRR21469.1| Tropinesterase [Pseudomonas aeruginosa] emb|CRX10312.1| Tropinesterase [Pseudomonas aeruginosa] emb|CRO03454.1| Tropinesterase [Pseudomonas aeruginosa] emb|CRQ06327.1| Tropinesterase [Pseudomonas aeruginosa] emb|CRR66363.1| Tropinesterase [Pseudomonas aeruginosa] emb|CRO23160.1| Tropinesterase [Pseudomonas aeruginosa] emb|CRW84377.1| Tropinesterase [Pseudomonas aeruginosa] emb|CRO86825.1| Tropinesterase [Pseudomonas aeruginosa] emb|CRP02802.1| Tropinesterase [Pseudomonas aeruginosa] emb|CRP83165.1| Tropinesterase [Pseudomonas aeruginosa] emb|CRS61096.1| Tropinesterase [Pseudomonas aeruginosa] emb|CRP68712.1| Tropinesterase [Pseudomonas aeruginosa] emb|CRX34470.1| Tropinesterase [Pseudomonas aeruginosa] emb|CRO93466.1| Tropinesterase [Pseudomonas aeruginosa] emb|CRX00777.1| Tropinesterase [Pseudomonas aeruginosa] emb|CRQ04026.1| Tropinesterase [Pseudomonas aeruginosa] emb|CRR68571.1| Tropinesterase [Pseudomonas aeruginosa] emb|CRQ55065.1| Tropinesterase [Pseudomonas aeruginosa] emb|CRQ86392.1| Tropinesterase [Pseudomonas aeruginosa] emb|CRP04569.1| Tropinesterase [Pseudomonas aeruginosa] emb|CRQ88671.1| Tropinesterase [Pseudomonas aeruginosa] emb|CRR60744.1| Tropinesterase [Pseudomonas aeruginosa] emb|CRQ12089.1| Tropinesterase [Pseudomonas aeruginosa] emb|CRX09195.1| Tropinesterase [Pseudomonas aeruginosa] emb|CRQ80919.1| Tropinesterase [Pseudomonas aeruginosa] emb|CRR91852.1| Tropinesterase [Pseudomonas aeruginosa] emb|CRP63637.1| Tropinesterase [Pseudomonas aeruginosa] emb|CRN16406.1| Tropinesterase [Pseudomonas aeruginosa] emb|CRW70208.1| Tropinesterase [Pseudomonas aeruginosa] emb|CRP18681.1| Tropinesterase [Pseudomonas aeruginosa] emb|CRO33577.1| Tropinesterase [Pseudomonas aeruginosa] emb|CRO23007.1| Tropinesterase [Pseudomonas aeruginosa] emb|CRR20289.1| Tropinesterase [Pseudomonas aeruginosa] emb|CRR86886.1| Tropinesterase [Pseudomonas aeruginosa] emb|CRW80535.1| Tropinesterase [Pseudomonas aeruginosa] emb|CRO42974.1| Tropinesterase [Pseudomonas aeruginosa] emb|CRO07432.1| Tropinesterase [Pseudomonas aeruginosa] emb|CRR34393.1| Tropinesterase [Pseudomonas aeruginosa] emb|CRR61370.1| Tropinesterase [Pseudomonas aeruginosa] emb|CRR45858.1| Tropinesterase [Pseudomonas aeruginosa] emb|CRQ70110.1| Tropinesterase [Pseudomonas aeruginosa] emb|CRR82128.1| Tropinesterase [Pseudomonas aeruginosa] emb|CRQ41879.1| Tropinesterase [Pseudomonas aeruginosa] emb|CRW87990.1| Tropinesterase [Pseudomonas aeruginosa] emb|CRO71187.1| Tropinesterase [Pseudomonas aeruginosa] emb|CRQ70569.1| Tropinesterase [Pseudomonas aeruginosa] gb|KSD49735.1| alpha/beta hydrolase [Pseudomonas aeruginosa] gb|KSD59956.1| alpha/beta hydrolase [Pseudomonas aeruginosa] gb|KSD87431.1| alpha/beta hydrolase [Pseudomonas aeruginosa] gb|KSD97071.1| alpha/beta hydrolase [Pseudomonas aeruginosa] gb|KSE23181.1| alpha/beta hydrolase [Pseudomonas aeruginosa] gb|KSE57012.1| alpha/beta hydrolase [Pseudomonas aeruginosa] gb|KSE68900.1| alpha/beta hydrolase [Pseudomonas aeruginosa] gb|KSI09117.1| alpha/beta hydrolase [Pseudomonas aeruginosa] gb|KSI53292.1| alpha/beta hydrolase [Pseudomonas aeruginosa] gb|KSK90038.1| alpha/beta hydrolase [Pseudomonas aeruginosa] gb|KSN29590.1| alpha/beta hydrolase [Pseudomonas aeruginosa] gb|KSN34127.1| alpha/beta hydrolase [Pseudomonas aeruginosa] gb|KSN60278.1| alpha/beta hydrolase [Pseudomonas aeruginosa] gb|KSO73602.1| alpha/beta hydrolase [Pseudomonas aeruginosa] gb|KSO93518.1| alpha/beta hydrolase [Pseudomonas aeruginosa] gb|KSQ05135.1| alpha/beta hydrolase [Pseudomonas aeruginosa] gb|KSQ49781.1| alpha/beta hydrolase [Pseudomonas aeruginosa] gb|KSR55826.1| alpha/beta hydrolase [Pseudomonas aeruginosa] gb|KSS06428.1| alpha/beta hydrolase [Pseudomonas aeruginosa] gb|KSS65104.1| alpha/beta hydrolase [Pseudomonas aeruginosa] gb|KSS72387.1| alpha/beta hydrolase [Pseudomonas aeruginosa] gb|KSS77241.1| alpha/beta hydrolase [Pseudomonas aeruginosa] gb|KSS85630.1| alpha/beta hydrolase [Pseudomonas aeruginosa] gb|KSS87813.1| alpha/beta hydrolase [Pseudomonas aeruginosa] gb|KSS91689.1| alpha/beta hydrolase [Pseudomonas aeruginosa] gb|KST00703.1| alpha/beta hydrolase [Pseudomonas aeruginosa] gb|KST11803.1| alpha/beta hydrolase [Pseudomonas aeruginosa] gb|KST14615.1| alpha/beta hydrolase [Pseudomonas aeruginosa] gb|KTF52644.1| alpha/beta hydrolase [Pseudomonas aeruginosa] gb|ALY40809.1| alpha/beta hydrolase [Pseudomonas aeruginosa] gb|KWR99032.1| alpha/beta hydrolase [Pseudomonas aeruginosa] gb|OFB83595.1| alpha/beta hydrolase [Pseudomonas aeruginosa] gb|OFC01066.1| alpha/beta hydrolase [Pseudomonas aeruginosa] gb|OFC18650.1| alpha/beta hydrolase [Pseudomonas aeruginosa] gb|OFC25652.1| alpha/beta hydrolase [Pseudomonas aeruginosa] gb|OKR55433.1| alpha/beta hydrolase [Pseudomonas aeruginosa] gb|ARG50314.1| alpha/beta hydrolase [Pseudomonas aeruginosa] gb|OTH81154.1| alpha/beta hydrolase [Pseudomonas aeruginosa] gb|OTH86429.1| alpha/beta hydrolase [Pseudomonas aeruginosa] gb|OTH94553.1| alpha/beta hydrolase [Pseudomonas aeruginosa] gb|OTI52337.1| alpha/beta hydrolase [Pseudomonas aeruginosa] gb|OTI73182.1| alpha/beta hydrolase [Pseudomonas aeruginosa] gb|OTJ92878.1| alpha/beta hydrolase [Pseudomonas aeruginosa] gb|OVZ22954.1| alpha/beta hydrolase [Pseudomonas aeruginosa] gb|PBW56725.1| alpha/beta hydrolase [Pseudomonas aeruginosa] gb|PBZ28460.1| alpha/beta hydrolase [Pseudomonas aeruginosa]
evm.model.tig00000566.14	468	123	467	46	376	376	81.6	3e-13	97/353	27	ref|WP_068838722.1|	hypothetical protein [Pontibacter akesuensis] emb|SFU98280.1| Surface antigen [Pontibacter akesuensis]
evm.model.tig00000566.14	468	123	467	52	382	382	80.9	6e-13	94/355	26	ref|WP_018478976.1|	hypothetical protein [Pontibacter roseus]
evm.model.tig00000566.14	468	123	467	28	358	358	78.2	4e-12	101/353	28	ref|WP_089321411.1|	hypothetical protein [Pontibacter ummariensis]
evm.model.tig00000566.177	287	1	286	162	448	453	369	1e-123	171/287	59	ref|WP_052519422.1|	3-deoxy-7-phosphoheptulonate synthase class II [Archangium violaceum] gb|KFA87899.1| phospho-2-dehydro-3-deoxyheptonate aldolase [Archangium violaceum Cb vi76]
evm.model.tig00000566.177	287	1	286	162	448	455	366	1e-122	170/287	59	ref|WP_047861040.1|	3-deoxy-7-phosphoheptulonate synthase class II [Archangium gephyra] gb|AKJ08225.1| 2-keto-3-deoxy-D-arabino-heptulosonate-7-phosphate synthase II [Archangium gephyra]
evm.model.tig00000566.177	287	1	286	162	448	455	366	1e-122	170/287	59	ref|WP_095986714.1|	3-deoxy-7-phosphoheptulonate synthase class II [Cystobacter fuscus] gb|ATB38555.1| 2-keto-3-deoxy-D-arabino-heptulosonate-7-phosphate synthase II [Cystobacter fuscus]
evm.model.tig00000566.150	339	94	234	215	367	512	77.8	4e-12	57/161	35	ref|WP_014803790.1|	hypothetical protein [Turneriella parva] gb|AFM13285.1| hypothetical protein Turpa_2645 [Turneriella parva DSM 21527]
evm.model.tig00000566.150	339	100	267	141	312	407	74.3	4e-11	65/178	36	gb|OGP23597.1|	hypothetical protein A2X99_11805 [Deltaproteobacteria bacterium GWB2_55_19]
evm.model.tig00000566.150	339	142	314	139	311	355	60.1	1e-06	52/184	28	gb|OGC96250.1|	hypothetical protein A2W25_03765 [candidate division Zixibacteria bacterium RBG_16_53_22]
evm.model.tig00000566.15	564	91	561	80	542	544	233	5e-66	156/479	32	gb|OFV90575.1|	hypothetical protein A3H28_14715 [Acidobacteria bacterium RIFCSPLOWO2_02_FULL_61_28]
evm.model.tig00000566.15	564	91	561	80	542	544	233	8e-66	156/479	32	gb|OFW37033.1|	hypothetical protein A3J28_10895 [Acidobacteria bacterium RIFCSPLOWO2_12_FULL_60_22]
evm.model.tig00000566.15	564	91	485	73	467	538	230	8e-65	131/396	33	ref|WP_035357135.1|	hypothetical protein [Edaphobacter aggregans]
evm.model.tig00000566.195	797	364	701	827	1149	1237	139	3e-30	116/366	31	gb|OGD34871.1|	hypothetical protein A2V45_03385 [Candidatus Aminicenantes bacterium RBG_19FT_COMBO_58_17]
evm.model.tig00000566.195	797	11	157	736	898	1237	68.2	5e-08	51/168	30	gb|OGD34871.1|	hypothetical protein A2V45_03385 [Candidatus Aminicenantes bacterium RBG_19FT_COMBO_58_17]
evm.model.tig00000566.195	797	425	742	844	1120	1180	114	2e-22	91/319	28	gb|OGD24932.1|	hypothetical protein A2Y56_14675 [Candidatus Aminicenantes bacterium RBG_13_63_10]
evm.model.tig00000566.195	797	1	157	673	841	1180	74.3	7e-10	58/177	32	gb|OGD24932.1|	hypothetical protein A2Y56_14675 [Candidatus Aminicenantes bacterium RBG_13_63_10]
evm.model.tig00000566.195	797	425	701	807	1046	1143	109	9e-21	81/278	29	gb|OGD20435.1|	hypothetical protein A2W03_01830 [Candidatus Aminicenantes bacterium RBG_16_63_16]
evm.model.tig00000566.195	797	1	157	630	804	1143	79	3e-11	58/176	32	gb|OGD20435.1|	hypothetical protein A2W03_01830 [Candidatus Aminicenantes bacterium RBG_16_63_16]
evm.model.tig00000566.116	371	134	354	27	246	253	167	6e-46	98/225	43	gb|OGR09810.1|	hypothetical protein A2341_01910 [Deltaproteobacteria bacterium RIFOXYB12_FULL_58_9]
evm.model.tig00000566.116	371	134	347	273	487	503	144	5e-35	88/216	40	gb|OGF58996.1|	hypothetical protein A2Y62_21160 [Candidatus Fischerbacteria bacterium RBG_13_37_8]
evm.model.tig00000566.116	371	124	351	32	260	269	137	2e-34	89/230	38	gb|KPK63756.1|	hypothetical protein AMJ83_05560 [candidate division WOR_3 bacterium SM23_42]
evm.model.tig00000566.107	194	74	187	59	174	303	119	3e-29	58/116	50	ref|WP_075098029.1|	TIGR01777 family protein [Sandaracinus amylolyticus]
evm.model.tig00000566.107	194	74	187	71	186	315	119	4e-29	58/116	50	gb|AKF08334.1|	Cell division inhibitor [Sandaracinus amylolyticus]
evm.model.tig00000566.107	194	71	193	52	179	301	115	1e-27	60/128	46	ref|WP_025026981.1|	TIGR01777 family protein [Bacillus mannanilyticus]
evm.model.tig00000566.87	152	1	113	1	124	152	55.1	1e-06	41/132	31	emb|SDG70717.1|	putative photosynthetic complex assembly protein [Roseospirillum parvum]
evm.model.tig00000566.87	152	1	113	5	128	156	55.1	1e-06	41/132	31	ref|WP_092615755.1|	hypothetical protein [Roseospirillum parvum]
evm.model.tig00000566.172	355	155	355	360	565	565	189	1e-51	104/207	50	ref|WP_045621606.1|	pseudouridine synthase [Vibrio vulnificus]
evm.model.tig00000566.172	355	155	355	360	565	565	189	1e-51	101/207	48	ref|WP_039426822.1|	pseudouridine synthase [Vibrio navarrensis] gb|KGK11430.1| pseudouridine synthase [Vibrio navarrensis]
evm.model.tig00000566.172	355	155	355	355	560	560	189	1e-51	98/207	47	gb|OUR86388.1|	RNA pseudouridine synthase [Methylophaga sp. 42_8_T64]
evm.model.tig00000566.110	365	1	362	125	493	518	265	6e-81	151/373	40	gb|ABB89041.1|	glutathione reductase [Vigna unguiculata]
evm.model.tig00000566.110	365	9	362	129	502	502	260	4e-79	153/377	40	gb|ETE61970.1|	Glutathione reductase, mitochondrial, partial [Ophiophagus hannah]
evm.model.tig00000566.110	365	1	365	53	450	451	257	2e-78	152/400	38	ref|WP_081568283.1|	glutathione-disulfide reductase [Pseudomonas sp. Bc-h] gb|OQR28297.1| glutathione-disulfide reductase [Pseudomonas sp. Bc-h]
evm.model.tig00000566.20	460	12	439	74	506	510	335	1e-106	190/433	43	gb|OGQ89525.1|	hypothetical protein A2289_15135 [Deltaproteobacteria bacterium RIFOXYA12_FULL_58_15] gb|OGR13782.1| hypothetical protein A2341_01070 [Deltaproteobacteria bacterium RIFOXYB12_FULL_58_9]
evm.model.tig00000566.20	460	13	431	76	509	525	283	2e-86	161/434	37	ref|WP_031450353.1|	bifunctional ADP-dependent NAD(P)H-hydrate dehydratase/NAD(P)H-hydrate epimerase [Desulfobacula sp. TS]
evm.model.tig00000566.20	460	4	439	67	513	516	282	3e-86	162/448	36	gb|OGP62506.1|	hypothetical protein A2169_03465 [Deltaproteobacteria bacterium RBG_13_47_9]
evm.model.tig00000566.206	89	1	48	67	114	155	75.9	2e-15	33/48	68	gb|OGQ87568.1|	6,7-dimethyl-8-ribityllumazine synthase [Deltaproteobacteria bacterium RIFOXYD12_FULL_56_24]
evm.model.tig00000566.206	89	1	48	67	114	154	75.1	4e-15	35/48	72	gb|OIP45673.1|	6,7-dimethyl-8-ribityllumazine synthase [Desulfobacterales bacterium CG2_30_60_27]
evm.model.tig00000566.206	89	1	61	68	134	156	74.7	5e-15	35/67	52	gb|OIO97655.1|	6,7-dimethyl-8-ribityllumazine synthase [Armatimonadetes bacterium CG2_30_66_41]
evm.model.tig00000566.199	623	1	623	353	1015	1015	562	0	325/664	48	ref|WP_095989413.1|	helicase [Cystobacter fuscus] gb|ATB41757.1| hypothetical protein CYFUS_007227 [Cystobacter fuscus]
evm.model.tig00000566.199	623	1	623	348	1010	1010	561	0	324/664	48	ref|WP_071897310.1|	ATP-dependent helicase [Cystobacter ferrugineus] gb|OJH40871.1| helicase [Cystobacter ferrugineus]
evm.model.tig00000566.199	623	1	623	353	1015	1015	560	0	323/664	48	ref|WP_002624791.1|	ATP-dependent helicase [Cystobacter fuscus]
evm.model.tig00000566.6	304	1	124	166	290	637	112	5e-24	64/125	51	ref|WP_012239266.1|	serine/threonine protein kinase [Sorangium cellulosum] emb|CAN96824.1| Protein kinase [Sorangium cellulosum So ce56]
evm.model.tig00000566.6	304	1	124	141	267	604	76.3	8e-12	54/128	42	ref|WP_064033437.1|	serine/threonine protein kinase [Methylosinus sp. R-45379] gb|OAI26150.1| protein kinase [Methylosinus sp. R-45379]
evm.model.tig00000566.6	304	1	124	141	267	604	76.3	8e-12	54/128	42	ref|WP_024879858.1|	serine/threonine protein kinase [Methylosinus sp. LW3]
evm.model.tig00000566.32	551	15	519	2	517	635	551	0	304/518	58	gb|OUX20329.1|	oligopeptide transporter, OPT family [Candidatus Pelagibacter sp. TMED253]
evm.model.tig00000566.32	551	23	521	30	532	645	544	0	285/509	55	ref|WP_087149658.1|	oligopeptide transporter, OPT family [Mariniblastus fucicola]
evm.model.tig00000566.32	551	23	522	6	510	621	528	1e-179	286/509	56	gb|OIO07936.1|	oligopeptide transporter, OPT family [Elusimicrobia bacterium CG1_02_63_36]
evm.model.tig00000566.96	178	5	175	4	174	175	196	2e-61	105/171	61	ref|WP_037519906.1|	molybdenum cofactor biosynthesis protein B [Sphingobium yanoikuyae] gb|KEZ18544.1| Molybdenum cofactor biosynthesis protein B [Sphingobium yanoikuyae]
evm.model.tig00000566.96	178	5	175	4	174	175	196	3e-61	105/171	61	ref|WP_048937156.1|	molybdenum cofactor biosynthesis protein [Sphingobium yanoikuyae] gb|KMW31894.1| molybdopterin biosynthesis protein B [Sphingobium yanoikuyae]
evm.model.tig00000566.96	178	5	175	4	174	175	196	6e-61	105/171	61	ref|WP_069336986.1|	molybdenum cofactor biosynthesis protein B [Sphingobium yanoikuyae]
evm.model.tig00000566.39	264	5	262	1	266	269	225	7e-70	114/266	42	ref|WP_009670417.1|	siderophore-interacting protein [gamma proteobacterium IMCC1989] gb|EGG93608.1| Utilization protein for unknown catechol-siderophore X [gamma proteobacterium IMCC1989]
evm.model.tig00000566.39	264	21	262	17	260	264	214	1e-65	108/246	43	gb|KZN41355.1|	hypothetical protein N483_15780 [Pseudoalteromonas luteoviolacea NCIMB 1944]
evm.model.tig00000566.39	264	21	262	18	261	265	214	1e-65	108/246	43	ref|WP_023401376.1|	siderophore-interacting protein [Pseudoalteromonas luteoviolacea] gb|ESP91112.1| Siderophore-interacting protein [Pseudoalteromonas luteoviolacea 2ta16]
evm.model.tig00000566.82	580	1	580	607	1243	1243	689	0	356/637	55	ref|WP_014778798.1|	magnesium chelatase subunit H [Thiocystis violascens] gb|AFL74353.1| cobaltochelatase CobN subunit [Thiocystis violascens DSM 198]
evm.model.tig00000566.82	580	1	580	603	1238	1238	681	0	354/637	55	ref|WP_026380067.1|	magnesium chelatase subunit H [Afifella pfennigii]
evm.model.tig00000566.82	580	1	580	606	1241	1241	677	0	358/637	56	ref|WP_092814953.1|	magnesium chelatase subunit H [Afifella marina] emb|SCZ43030.1| magnesium chelatase subunit H [Afifella marina DSM 2698]
evm.model.tig00000566.21	751	10	490	9	490	541	577	0	287/482	59	ref|WP_066740573.1|	1-pyrroline-5-carboxylate dehydrogenase [Cupriavidus sp. D384]
evm.model.tig00000566.21	751	10	490	9	490	541	576	0	285/482	59	ref|WP_061958439.1|	1-pyrroline-5-carboxylate dehydrogenase [Cupriavidus pauculus]
evm.model.tig00000566.21	751	10	490	9	490	541	576	0	285/482	59	ref|WP_092603559.1|	1-pyrroline-5-carboxylate dehydrogenase [Ralstonia sp. 25mfcol4.1] emb|SDP80319.1| delta-1-pyrroline-5-carboxylate dehydrogenase [Ralstonia sp. 25mfcol4.1]
evm.model.tig00000566.117	249	11	241	12	243	505	310	1e-100	157/232	67	gb|AKU92503.1|	Adenosylhomocysteinase [Vulgatibacter incomptus]
evm.model.tig00000566.117	249	13	241	1	230	492	307	2e-99	156/230	67	ref|WP_050727597.1|	adenosylhomocysteinase [Vulgatibacter incomptus]
evm.model.tig00000566.117	249	8	241	21	253	512	299	7e-96	150/234	64	gb|OUX73469.1|	adenosylhomocysteinase [Alphaproteobacteria bacterium TMED89]
evm.model.tig00000566.121	280	19	280	14	317	317	404	1e-139	198/304	65	gb|OGR09727.1|	quinolinate synthase [Deltaproteobacteria bacterium RIFOXYB12_FULL_58_9]
evm.model.tig00000566.121	280	19	280	14	317	317	403	1e-139	197/304	64	gb|OGQ78014.1|	quinolinate synthase [Deltaproteobacteria bacterium RIFOXYA12_FULL_58_15]
evm.model.tig00000566.121	280	18	279	19	318	326	327	1e-109	162/304	53	ref|WP_023173889.1|	quinolinate synthase NadA [Gloeobacter kilaueensis] gb|AGY58709.1| quinolinate synthetase [Gloeobacter kilaueensis JS1]
evm.model.tig00000566.145	729	1	414	304	731	737	300	2e-87	179/433	41	gb|OGR14090.1|	hypothetical protein A2341_14630 [Deltaproteobacteria bacterium RIFOXYB12_FULL_58_9]
evm.model.tig00000566.145	729	1	414	304	731	737	299	4e-87	178/433	41	gb|OGQ87444.1|	hypothetical protein A2289_26600 [Deltaproteobacteria bacterium RIFOXYA12_FULL_58_15]
evm.model.tig00000566.145	729	483	708	24	248	478	177	1e-44	95/227	41	gb|OGQ87443.1|	hypothetical protein A2289_26595 [Deltaproteobacteria bacterium RIFOXYA12_FULL_58_15] gb|OGR14091.1| hypothetical protein A2341_14635 [Deltaproteobacteria bacterium RIFOXYB12_FULL_58_9]
evm.model.tig00000566.66	463	85	455	70	454	457	298	3e-93	168/408	41	ref|WP_082374649.1|	photosynthetic reaction center cytochrome c subunit [beta proteobacterium AAP99]
evm.model.tig00000566.66	463	28	342	31	336	384	281	2e-87	150/337	44	ref|WP_077003145.1|	photosynthetic reaction center cytochrome c subunit [Variovorax sp. KK3]
evm.model.tig00000566.66	463	29	339	28	332	346	275	2e-85	140/334	41	ref|WP_078363864.1|	photosynthetic reaction center cytochrome c subunit [Rhodoferax fermentans] gb|OOV06084.1| Photosynthetic reaction center cytochrome C subunit [Rhodoferax fermentans]
evm.model.tig00000566.24	138	1	134	220	353	404	172	9e-50	86/134	64	gb|ADI22146.1|	aspartokinases [uncultured myxobacterium HF0200_19H16]
evm.model.tig00000566.24	138	1	133	219	351	403	142	3e-38	72/133	54	ref|WP_022847081.1|	aspartate kinase [Desulfurobacterium sp. TC5-1]
evm.model.tig00000566.24	138	1	133	219	351	403	142	4e-38	72/133	54	ref|WP_089322638.1|	aspartate kinase [Desulfurobacterium atlanticum] emb|SNR69525.1| aspartate kinase [Desulfurobacterium atlanticum]
evm.model.tig00000566.94	236	5	236	67	300	300	309	1e-103	146/235	62	gb|OGQ91081.1|	hypothetical protein A2289_05300 [Deltaproteobacteria bacterium RIFOXYA12_FULL_58_15] gb|OGR13094.1| hypothetical protein A2341_08435 [Deltaproteobacteria bacterium RIFOXYB12_FULL_58_9]
evm.model.tig00000566.94	236	15	235	17	237	238	255	1e-82	120/221	54	gb|OQZ04229.1|	hypothetical protein B6D34_04450 [Candidatus Brocadia sp. UTAMX1]
evm.model.tig00000566.94	236	15	235	32	252	253	255	2e-82	118/221	53	gb|OOP57272.1|	hypothetical protein AYP45_04620 [Candidatus Brocadia caroliniensis]
evm.model.tig00000566.168	447	164	431	45	308	696	255	3e-74	128/268	47	ref|WP_042086891.1|	peptidase M13 [alpha proteobacterium Q-1] dbj|GAK34165.1| endothelin-converting enzyme 1 [alpha proteobacterium Q-1]
evm.model.tig00000566.168	447	164	424	46	302	697	240	2e-68	124/261	47	ref|WP_020400921.1|	hypothetical protein [Kordiimonas gwangyangensis]
evm.model.tig00000566.168	447	164	424	45	303	698	235	1e-66	118/261	45	ref|WP_068302596.1|	peptidase M13 [Kordiimonas lacus] emb|SDD89679.1| putative endopeptidase [Kordiimonas lacus]
evm.model.tig00000566.31	366	71	362	33	324	328	337	1e-111	168/292	57	ref|WP_045223668.1|	nucleoside-diphosphate sugar epimerase [Methylococcaceae bacterium 73a]
evm.model.tig00000566.31	366	73	366	35	328	329	330	1e-108	156/294	53	ref|WP_087868666.1|	nucleoside-diphosphate sugar epimerase [Bathymodiolus platifrons methanotrophic gill symbiont] dbj|GAW85298.1| dihydroflavonol-4-reductase [Bathymodiolus platifrons methanotrophic gill symbiont]
evm.model.tig00000566.31	366	72	366	34	328	328	329	1e-108	155/295	52	emb|SCN46395.1|	nucleoside diphosphate sugar epimerase family protein [methanotrophic endosymbiont of Bathymodiolus azoricus (Menez Gwen)]
evm.model.tig00000566.64	418	1	397	76	470	482	598	0	284/397	71	ref|WP_027279535.1|	chlorophyllide a reductase subunit Z [Rhodopseudomonas palustris]
evm.model.tig00000566.64	418	1	398	76	471	482	596	0	282/398	70	ref|WP_011471762.1|	chlorophyllide a reductase subunit Z [Rhodopseudomonas palustris] gb|ABD86857.1| chlorophyllide reductase subunit Z [Rhodopseudomonas palustris BisB18]
evm.model.tig00000566.64	418	1	385	76	460	485	593	0	276/385	71	ref|WP_092814999.1|	chlorophyllide a reductase subunit Z [Afifella marina] emb|SCZ43122.1| chlorophyllide a reductase subunit Z [Afifella marina DSM 2698]
evm.model.tig00000566.136	506	44	500	42	510	510	476	1e-161	248/472	52	gb|OYW54344.1|	phytoene dehydrogenase [Hyphomicrobium sp. 12-62-95] gb|OYX99695.1| phytoene dehydrogenase [Hyphomicrobium sp. 32-62-53]
evm.model.tig00000566.136	506	44	503	42	513	513	471	1e-159	238/482	49	ref|WP_076756199.1|	phytoene desaturase [Ectothiorhodosinus mongolicus] emb|SIT73176.1| phytoene desaturase [Ectothiorhodosinus mongolicus]
evm.model.tig00000566.136	506	7	501	3	511	512	469	1e-158	254/532	47	ref|WP_008961127.1|	phytoene desaturase [Bradyrhizobium sp. STM 3809] emb|CCD98521.1| Phytoene dehydrogenase (Phytoene desaturase) [Bradyrhizobium sp. STM 3809]
evm.model.tig00000566.41	149	1	149	548	698	698	161	2e-43	73/151	48	gb|OGQ91304.1|	hypothetical protein A2289_09745 [Deltaproteobacteria bacterium RIFOXYA12_FULL_58_15]
evm.model.tig00000566.41	149	2	140	552	700	712	105	1e-23	52/149	34	gb|KFE71114.1|	Leucine-, isoleucine-, valine-, threonine-, and alanine-binding protein [Hyalangium minutum]
evm.model.tig00000566.41	149	2	140	557	705	717	105	2e-23	52/149	34	ref|WP_044182655.1|	penicillin-binding protein activator [Hyalangium minutum]
evm.model.tig00000566.166	515	2	515	189	696	696	573	0	287/514	55	ref|WP_042086891.1|	peptidase M13 [alpha proteobacterium Q-1] dbj|GAK34165.1| endothelin-converting enzyme 1 [alpha proteobacterium Q-1]
evm.model.tig00000566.166	515	2	515	190	697	697	540	0	277/514	53	ref|WP_020400921.1|	hypothetical protein [Kordiimonas gwangyangensis]
evm.model.tig00000566.166	515	2	515	189	698	698	538	0	271/514	52	ref|WP_068143967.1|	peptidase M13 [Kordiimonas lipolytica]
evm.model.tig00000566.157	268	1	248	421	680	726	137	4e-33	86/260	33	ref|WP_073567126.1|	hypothetical protein [Archangium sp. Cb G35] gb|OJT17605.1| hypothetical protein BO221_44370 [Archangium sp. Cb G35]
evm.model.tig00000566.157	268	1	248	450	709	742	137	5e-33	87/260	33	ref|WP_084610796.1|	ABC transporter ATP-binding protein [Archangium violaceum]
evm.model.tig00000566.157	268	1	260	358	628	652	136	7e-33	87/272	31	ref|WP_081713556.1|	ABC transporter ATP-binding protein [Cystobacter fuscus]
evm.model.tig00000566.188	559	58	388	3	332	346	308	4e-97	158/331	47	ref|WP_050725553.1|	sensor domain-containing diguanylate cyclase [Vulgatibacter incomptus] gb|AKU91208.1| diguanylate cyclase/phosphodiesterase (GGDEF & EAL domains) with PAS/PAC sensor(s) [Vulgatibacter incomptus]
evm.model.tig00000566.188	559	75	398	27	350	359	306	2e-96	154/325	47	gb|OGQ78013.1|	hypothetical protein A2289_21375 [Deltaproteobacteria bacterium RIFOXYA12_FULL_58_15] gb|OGR09728.1| hypothetical protein A2341_13000 [Deltaproteobacteria bacterium RIFOXYB12_FULL_58_9]
evm.model.tig00000566.188	559	67	388	12	332	351	298	3e-93	138/322	42	gb|KPJ60861.1|	hypothetical protein AMJ42_01295 [Deltaproteobacteria bacterium DG_8]
evm.model.tig00000566.80	366	1	364	45	404	514	513	1e-178	239/364	65	ref|WP_013984626.1|	ferredoxin:protochlorophyllide reductase (ATP-dependent) subunit B [Roseobacter litoralis] gb|AEI96417.1| light-independent protochlorophyllide reductase subunit B (plasmid) [Roseobacter litoralis Och 149]
evm.model.tig00000566.80	366	1	364	45	406	534	514	1e-178	253/364	69	gb|OYV40330.1|	ferredoxin:protochlorophyllide reductase (ATP-dependent) subunit B [Rhodospirillales bacterium 20-64-7]
evm.model.tig00000566.80	366	1	364	45	417	539	514	1e-178	256/373	68	ref|WP_009857127.1|	ferredoxin:protochlorophyllide reductase (ATP-dependent) subunit B [Rubrivivax benzoatilyticus] gb|EGJ10562.1| light-independent protochlorophyllide reductase subunit B [Rubrivivax benzoatilyticus JA2 = ATCC BAA-35]
evm.model.tig00000566.203	453	209	412	6	211	405	141	4e-34	90/208	43	gb|OGQ91020.1|	hypothetical protein A2289_00730 [Deltaproteobacteria bacterium RIFOXYA12_FULL_58_15] gb|OGR08576.1| hypothetical protein A2341_25255 [Deltaproteobacteria bacterium RIFOXYB12_FULL_58_9]
evm.model.tig00000566.203	453	209	412	3	208	406	104	6e-21	76/209	36	gb|OGE19513.1|	hypothetical protein A3J42_02480, partial [Candidatus Dadabacteria bacterium RIFCSPHIGHO2_12_FULL_53_21]
evm.model.tig00000566.203	453	209	452	10	264	421	102	6e-20	74/256	28	ref|WP_090484480.1|	damage-inducible protein CinA [Myxococcus virescens] emb|SDD27836.1| nicotinamide-nucleotide amidase [Myxococcus virescens]
evm.model.tig00000566.161	268	18	265	119	366	466	385	1e-130	178/248	71	ref|WP_012829898.1|	asparagine--tRNA ligase [Haliangium ochraceum] gb|ACY17300.1| asparaginyl-tRNA synthetase [Haliangium ochraceum DSM 14365]
evm.model.tig00000566.161	268	18	265	119	366	466	382	1e-128	175/248	70	gb|OIP43998.1|	asparagine--tRNA ligase [Deltaproteobacteria bacterium CG2_30_63_29]
evm.model.tig00000566.161	268	18	265	119	366	466	373	1e-125	170/248	68	gb|AMS31841.1|	asparaginyl-tRNA synthetase [Betaproteobacteria bacterium UKL13-2]
evm.model.tig00000566.186	130	1	128	274	401	403	184	2e-54	84/128	65	ref|WP_027472173.1|	ornithine--oxo-acid transaminase [Saccharicrinis fermentans]
evm.model.tig00000566.186	130	1	128	279	406	408	184	2e-54	84/128	65	dbj|GAF05090.1|	ornithine aminotransferase [Saccharicrinis fermentans DSM 9555 = JCM 21142]
evm.model.tig00000566.186	130	1	128	278	405	407	180	6e-53	80/128	62	ref|WP_016775531.1|	ornithine--oxo-acid transaminase [Anaerophaga thermohalophila]
evm.model.tig00000566.13	805	2	468	329	834	876	192	2e-47	160/519	30	gb|AKU97676.1|	transporter, putative [Labilithrix luteola]
evm.model.tig00000566.13	805	2	466	331	833	909	192	2e-47	167/513	32	gb|ABS27908.1|	PBS lyase HEAT domain protein repeat-containing protein [Anaeromyxobacter sp. Fw109-5]
evm.model.tig00000566.13	805	2	466	351	853	929	192	2e-47	171/515	33	ref|WP_085938845.1|	hypothetical protein [Anaeromyxobacter sp. Fw109-5]
evm.model.tig00000566.130	190	25	178	351	504	775	192	4e-54	97/154	62	ref|WP_022978389.1|	hydroxymethylglutaryl-CoA reductase [Nevskia ramosa]
evm.model.tig00000566.130	190	25	182	332	486	745	190	3e-53	94/158	59	gb|OQX89066.1|	hydroxymethylglutaryl-CoA reductase [candidate division KSB1 bacterium 4484_87]
evm.model.tig00000566.130	190	26	182	336	494	759	188	2e-52	96/159	60	ref|WP_069131217.1|	hydroxymethylglutaryl-CoA reductase [Rhodohalobacter halophilus]
evm.model.tig00000566.61	1084	1	290	16	322	342	291	5e-86	166/307	54	gb|OYT99663.1|	magnesium chelatase ATPase subunit I [Burkholderiales bacterium PBB1]
evm.model.tig00000566.61	1084	373	459	96	182	342	63.2	1e-06	36/87	41	gb|OYT99663.1|	magnesium chelatase ATPase subunit I [Burkholderiales bacterium PBB1]
evm.model.tig00000566.61	1084	1	290	15	320	340	290	8e-86	167/307	54	gb|AEO46968.1|	protoporphyrin IX magnesium-chelatase [Rhodospirillum rubrum F11]
evm.model.tig00000566.61	1084	1	290	16	321	341	289	2e-85	168/310	54	ref|WP_054124834.1|	magnesium chelatase ATPase subunit I [beta proteobacterium AAP99] gb|KPF69262.1| magnesium chelatase [beta proteobacterium AAP99]
evm.model.tig00000566.61	1084	373	459	95	181	341	62.4	2e-06	34/87	39	ref|WP_054124834.1|	magnesium chelatase ATPase subunit I [beta proteobacterium AAP99] gb|KPF69262.1| magnesium chelatase [beta proteobacterium AAP99]
evm.model.tig00000566.99	198	31	178	119	266	372	155	1e-42	78/148	52	gb|KXK18531.1|	chorismate synthase [Armatimonadetes bacterium OLB18]
evm.model.tig00000566.99	198	54	178	142	266	361	154	4e-42	76/125	60	gb|OIO90758.1|	chorismate synthase [Armatimonadetes bacterium CG2_30_59_28]
evm.model.tig00000566.99	198	58	178	146	266	365	153	1e-41	73/121	60	ref|WP_052603635.1|	chorismate synthase [Actinobacteria bacterium IMCC26207] gb|KLR60352.1| chorismate synthase [Actinobacteria bacterium IMCC26207]
evm.model.tig00000566.50	214	32	154	2	127	127	114	5e-29	57/126	45	emb|SEU01197.1|	Response regulator receiver domain-containing protein [Stigmatella erecta]
evm.model.tig00000566.50	214	32	145	2	117	127	112	3e-28	55/116	47	ref|WP_083423348.1|	response regulator [Stigmatella aurantiaca] emb|SEM22225.1| Response regulator receiver domain-containing protein [Stigmatella aurantiaca]
evm.model.tig00000566.50	214	32	152	81	204	206	114	4e-28	57/124	45	ref|WP_093520577.1|	response regulator [Stigmatella erecta]
evm.model.tig00000566.100	376	27	370	22	360	368	234	1e-70	138/348	39	ref|WP_039620882.1|	hypothetical protein [Rhizobium etli] gb|AJC80158.1| endonuclease/exonuclease/phosphatase family protein [Rhizobium etli bv. phaseoli str. IE4803]
evm.model.tig00000566.100	376	27	370	22	360	368	233	5e-70	139/348	39	ref|WP_064828010.1|	hypothetical protein [Rhizobium phaseoli] gb|ANL47546.1| endonuclease/exonuclease/phosphatase family protein [Rhizobium phaseoli]
evm.model.tig00000566.100	376	27	370	22	360	368	232	1e-69	138/348	39	ref|WP_064810302.1|	MULTISPECIES: hypothetical protein [Rhizobium] gb|ANK91538.1| endonuclease/exonuclease/phosphatase family protein [Rhizobium sp. N6212] gb|ANK97571.1| endonuclease/exonuclease/phosphatase family protein [Rhizobium sp. N621]
evm.model.tig00000566.134	639	193	639	17	486	487	384	1e-124	229/476	48	ref|WP_020732804.1|	hypothetical protein [Sorangium cellulosum] gb|AGP33738.1| hypothetical protein SCE1572_04040 [Sorangium cellulosum So0157-2]
evm.model.tig00000566.134	639	186	628	1	470	485	379	1e-122	223/473	47	gb|ASA76648.1|	geranylgeranyl reductase like protein [Pyxidicoccus sp. MCy9557]
evm.model.tig00000566.134	639	195	628	9	469	484	378	1e-121	221/464	47	ref|WP_047854616.1|	lycopene cyclase [Archangium gephyra] gb|AKI99540.1| Lycopene cyclase, CruA type [Archangium gephyra]
evm.model.tig00000566.49	215	1	212	314	534	562	181	1e-50	103/222	46	gb|EPX56619.1|	hypothetical protein D187_007961 [Cystobacter fuscus DSM 2262]
evm.model.tig00000566.49	215	1	212	343	563	591	181	2e-50	103/222	46	ref|WP_095987736.1|	hypothetical protein [Cystobacter fuscus] gb|ATB39751.1| hypothetical protein CYFUS_005199 [Cystobacter fuscus]
evm.model.tig00000566.49	215	1	212	343	563	591	181	2e-50	103/222	46	ref|WP_002620945.1|	hypothetical protein [Cystobacter fuscus]
evm.model.tig00000566.115	218	37	184	53	199	239	79.7	1e-14	50/148	33	ref|WP_075005115.1|	MBL fold metallo-hydrolase [Stigmatella aurantiaca] emb|SEK35233.1| Glyoxylase, beta-lactamase superfamily II [Stigmatella aurantiaca]
evm.model.tig00000566.115	218	33	200	49	218	239	77.8	7e-14	56/171	32	ref|WP_093522142.1|	MBL fold metallo-hydrolase [Stigmatella erecta]
evm.model.tig00000566.115	218	33	187	61	214	251	77.8	9e-14	50/155	32	emb|SEU16153.1|	Glyoxylase, beta-lactamase superfamily II [Stigmatella erecta]
evm.model.tig00000566.86	226	3	224	10	223	228	192	6e-58	93/223	41	gb|AMS32290.1|	hypothetical protein AEM42_07545 [Betaproteobacteria bacterium UKL13-2]
evm.model.tig00000566.86	226	3	187	13	197	236	182	6e-54	89/185	48	ref|WP_019916998.1|	phosphopantothenate--cysteine ligase [Methyloversatilis discipulorum]
evm.model.tig00000566.86	226	3	195	13	205	233	180	2e-53	91/193	47	ref|WP_008064777.1|	phosphopantothenate--cysteine ligase [Methyloversatilis universalis] gb|EGK70000.1| hypothetical protein METUNv1_03968 [Methyloversatilis universalis FAM5]
evm.model.tig00000566.67	849	363	848	49	533	534	748	0	350/486	72	ref|WP_058881567.1|	cytochrome-c3 hydrogenase [Oscillatoriales cyanobacterium MTP1]
evm.model.tig00000566.67	849	363	848	46	530	531	736	0	337/486	69	ref|WP_093284915.1|	cytochrome-c3 hydrogenase [Solimonas aquatica] emb|SEQ42451.1| hydrogenase large subunit [Solimonas aquatica]
evm.model.tig00000566.67	849	363	848	46	530	531	726	0	333/486	68	dbj|BAY34133.1|	nickel-dependent hydrogenase large subunit [Nostoc carneum NIES-2107]
evm.model.tig00000566.78	773	479	765	18	304	309	342	1e-108	169/287	58	gb|OYV56419.1|	bacteriochlorophyll/chlorophyll a synthase [Acidiphilium sp. 20-67-58] gb|OYV87967.1| bacteriochlorophyll/chlorophyll a synthase [Acidiphilium sp. 21-68-69]
evm.model.tig00000566.78	773	479	765	18	304	309	341	1e-108	169/287	58	ref|WP_013640265.1|	bacteriochlorophyll synthase [Acidiphilium multivorum] dbj|BAJ81239.1| bacteriochlorophyll synthase [Acidiphilium multivorum AIU301] dbj|GAN73410.1| bacteriochlorophyll synthase [Acidiphilium multivorum AIU301] gb|OYW11930.1| bacteriochlorophyll/chlorophyll a synthase [Acidiphilium sp. 37-67-22]
evm.model.tig00000566.78	773	479	765	18	304	309	341	1e-108	169/287	58	ref|WP_007423057.1|	bacteriochlorophyll synthase BchG [Acidiphilium sp. PM] gb|EGO95267.1| BchG [Acidiphilium sp. PM]
evm.model.tig00000566.175	405	13	404	72	462	464	485	1e-167	233/392	59	ref|WP_022653947.1|	FAD-binding oxidoreductase [Aquaspirillum serpens]
evm.model.tig00000566.175	405	13	404	71	462	462	478	1e-164	227/392	57	ref|WP_024302207.1|	FAD-binding oxidoreductase [Pseudogulbenkiania sp. MAI-1]
evm.model.tig00000566.175	405	13	404	71	462	462	473	1e-162	223/392	56	ref|WP_014086706.1|	FAD-binding oxidoreductase [Pseudogulbenkiania sp. NH8B] dbj|BAK76327.1| FAD linked oxidase domain protein [Pseudogulbenkiania sp. NH8B]
evm.model.tig00000566.128	366	19	327	216	524	605	335	1e-107	163/309	52	gb|ETW92934.1|	hypothetical protein ETSY1_41455 [Candidatus Entotheonella sp. TSY1]
evm.model.tig00000566.128	366	19	327	217	525	687	329	1e-103	159/309	51	ref|WP_089934089.1|	S9 family peptidase [Candidatus Entotheonella palauensis] gb|ETX07597.1| peptidase S9 [Candidatus Entotheonella sp. TSY2]
evm.model.tig00000566.128	366	10	327	210	527	688	326	1e-102	159/318	50	ref|WP_025896706.1|	S9 family peptidase [Kordiimonas gwangyangensis]
evm.model.tig00000566.70	665	1	339	38	376	385	532	0	240/339	70	ref|WP_095774169.1|	MULTISPECIES: hydrogenase formation protein HypD [Mesorhizobium] gb|PBB24442.1| hydrogenase formation protein HypD [Mesorhizobium sp. WSM4304] gb|PBB74590.1| hydrogenase formation protein HypD [Mesorhizobium sp. WSM4308]
evm.model.tig00000566.70	665	1	339	38	376	385	531	0	239/339	70	ref|WP_013896567.1|	hydrogenase formation protein HypD [Mesorhizobium opportunistum] gb|AEH89930.1| hydrogenase expression/formation protein HypD [Mesorhizobium opportunistum WSM2075]
evm.model.tig00000566.70	665	1	339	38	376	385	530	0	238/339	70	ref|WP_038655196.1|	MULTISPECIES: hydrogenase formation protein HypD [Mesorhizobium] gb|AID34927.1| hydrogenase expression/formation protein HypD (plasmid) [Mesorhizobium huakuii 7653R] emb|SDA98894.1| Hydrogenase maturation protein HypD [Mesorhizobium qingshengii]
evm.model.tig00000566.35	804	4	756	3	764	834	814	0	447/775	57	gb|OGR09409.1|	hypothetical protein A2341_20465 [Deltaproteobacteria bacterium RIFOXYB12_FULL_58_9]
evm.model.tig00000566.35	804	1	756	3	756	803	597	0	347/783	44	gb|OFX24502.1|	AAA family ATPase [Anaeromyxobacter sp. RBG_16_69_14]
evm.model.tig00000566.35	804	2	754	4	786	840	583	0	348/789	44	ref|WP_011985779.1|	ATP-dependent Clp protease ATP-binding subunit [Anaeromyxobacter sp. Fw109-5] gb|ABS25673.1| ATPase AAA-2 domain protein [Anaeromyxobacter sp. Fw109-5]
evm.model.tig00000566.47	215	8	201	233	457	465	87.4	2e-16	69/229	30	ref|WP_013706472.1|	TolC family protein [Desulfobacca acetoxidans] gb|AEB09362.1| outer membrane efflux protein [Desulfobacca acetoxidans DSM 11109]
evm.model.tig00000566.47	215	4	200	222	449	453	81.3	3e-14	61/228	26	ref|WP_004513530.1|	TolC family protein [Geobacter metallireducens] gb|ABB31027.1| efflux pump, RND family, outer membrane protein [Geobacter metallireducens GS-15] gb|EHP86033.1| outer membrane efflux protein [Geobacter metallireducens RCH3]
evm.model.tig00000566.47	215	4	198	226	451	455	80.5	5e-14	58/226	25	gb|OGU11229.1|	RND transporter [Geobacteraceae bacterium GWC2_58_44]
evm.model.tig00000566.120	540	37	539	5	507	1179	723	0	351/503	69	gb|OGQ87924.1|	DNA polymerase III subunit alpha [Deltaproteobacteria bacterium RIFOXYA12_FULL_58_15] gb|OGR12769.1| DNA polymerase III subunit alpha [Deltaproteobacteria bacterium RIFOXYB12_FULL_58_9]
evm.model.tig00000566.120	540	36	539	2	506	1594	610	0	296/506	58	ref|WP_050725774.1|	intein-containing DNA polymerase III subunit alpha [Vulgatibacter incomptus] gb|AKU91470.1| DNA polymerase III alpha subunit [Vulgatibacter incomptus]
evm.model.tig00000566.120	540	34	539	1	514	1176	569	0	283/515	54	gb|OLC72611.1|	DNA polymerase III subunit alpha [Deltaproteobacteria bacterium 13_1_40CM_4_68_19] gb|OLD09325.1| DNA polymerase III subunit alpha [Deltaproteobacteria bacterium 13_1_40CM_3_69_14]
evm.model.tig00000566.194	602	287	602	305	663	1237	110	1e-21	108/372	29	gb|OGD34871.1|	hypothetical protein A2V45_03385 [Candidatus Aminicenantes bacterium RBG_19FT_COMBO_58_17]
evm.model.tig00000566.194	602	289	597	287	630	1238	90.9	3e-15	98/354	27	gb|OGD29088.1|	hypothetical protein A2V57_05405 [Candidatus Aminicenantes bacterium RBG_19FT_COMBO_65_30]
evm.model.tig00000566.194	602	290	591	288	623	1223	81.6	2e-12	93/348	26	gb|OGD16054.1|	hypothetical protein A2W20_07050 [Candidatus Aminicenantes bacterium RBG_16_66_30]
evm.model.tig00000566.170	816	216	816	10	609	609	658	0	336/601	55	gb|ACY13045.1|	ABC transporter related protein [Haliangium ochraceum DSM 14365]
evm.model.tig00000566.170	816	216	816	34	633	633	659	0	336/601	55	ref|WP_096058147.1|	ABC transporter permease [Haliangium ochraceum]
evm.model.tig00000566.170	816	231	816	28	615	615	646	0	336/589	57	emb|SFN58673.1|	ATP-binding cassette, subfamily B [Dokdonella immobilis]
evm.model.tig00000566.37	725	25	677	18	757	787	293	1e-84	240/743	32	gb|OGQ90534.1|	hypothetical protein A2289_08445 [Deltaproteobacteria bacterium RIFOXYA12_FULL_58_15] gb|OGR09400.1| hypothetical protein A2341_20440 [Deltaproteobacteria bacterium RIFOXYB12_FULL_58_9]
evm.model.tig00000566.37	725	197	651	189	709	762	160	2e-37	153/524	29	gb|OGS35459.1|	signal peptide peptidase SppA [Elusimicrobia bacterium RIFOXYB2_FULL_49_7]
evm.model.tig00000566.37	725	76	658	89	776	836	158	1e-36	196/704	27	ref|WP_050726291.1|	signal peptide peptidase SppA [Vulgatibacter incomptus] gb|AKU92069.1| signal peptide peptidase SppA, 36K type [Vulgatibacter incomptus]
evm.model.tig00000569.6	157	1	156	212	385	386	142	6e-38	73/174	41	gb|OSX70536.1|	hypothetical protein BU14_0728s0002 [Porphyra umbilicalis]
evm.model.tig00000569.6	157	1	157	266	439	439	139	2e-36	65/174	37	ref|XP_005711039.1|	unnamed protein product [Chondrus crispus] emb|CDF40745.1| unnamed protein product [Chondrus crispus]
evm.model.tig00000569.6	157	1	157	111	284	284	135	3e-36	68/174	39	ref|XP_005714983.1|	unnamed protein product [Chondrus crispus] emb|CDF35164.1| unnamed protein product [Chondrus crispus]
evm.model.tig00000569.1	407	37	404	144	521	521	310	8e-98	149/378	39	ref|XP_005711851.1|	cytochrome P450 family 808D-CYP808D1 [Chondrus crispus] emb|CDF32186.1| cytochrome P450 family 808D-CYP808D1 [Chondrus crispus]
evm.model.tig00000569.1	407	37	383	141	489	513	289	1e-89	145/350	41	ref|XP_005714658.1|	cytochrome P450 family 808B-CYP808B1 [Chondrus crispus] emb|CDF34839.1| cytochrome P450 family 808B-CYP808B1 [Chondrus crispus]
evm.model.tig00000569.1	407	37	400	126	497	501	274	7e-84	152/373	40	ref|XP_005712079.1|	cytochrome P450 family 808E-CYP808E1 [Chondrus crispus] emb|CDF32414.1| cytochrome P450 family 808E-CYP808E1 [Chondrus crispus]
evm.model.tig00000575.4	353	1	351	60	432	528	434	1e-147	201/374	53	ref|XP_005711681.1|	PAP2/haloperoxidase-like protein [Chondrus crispus] emb|CDF41387.1| PAP2/haloperoxidase-like protein [Chondrus crispus]
evm.model.tig00000575.4	353	95	340	17	300	392	185	2e-51	108/287	37	emb|CBN74976.1|	conserved unknown protein [Ectocarpus siliculosus]
evm.model.tig00000575.4	353	50	340	53	378	463	186	3e-51	115/329	34	emb|CBJ27471.1|	n/a [Ectocarpus siliculosus]
evm.model.tig00000575.2	340	103	332	32	266	424	70.9	6e-10	73/240	30	gb|KMT11974.1|	hypothetical protein BVRB_5g099360 [Beta vulgaris subsp. vulgaris]
evm.model.tig00000575.2	340	137	332	149	354	424	68.9	3e-09	64/206	31	gb|KMT11974.1|	hypothetical protein BVRB_5g099360 [Beta vulgaris subsp. vulgaris]
evm.model.tig00000575.2	340	137	332	182	387	424	65.1	5e-08	64/206	31	gb|KMT11974.1|	hypothetical protein BVRB_5g099360 [Beta vulgaris subsp. vulgaris]
evm.model.tig00000575.2	340	137	329	193	401	424	62.4	4e-07	67/209	32	gb|KMT11974.1|	hypothetical protein BVRB_5g099360 [Beta vulgaris subsp. vulgaris]
evm.model.tig00000575.2	340	103	332	32	266	424	70.9	6e-10	74/240	30	gb|KMT11992.1|	hypothetical protein BVRB_5g099540 [Beta vulgaris subsp. vulgaris]
evm.model.tig00000575.2	340	137	332	138	343	424	68.9	3e-09	65/206	31	gb|KMT11992.1|	hypothetical protein BVRB_5g099540 [Beta vulgaris subsp. vulgaris]
evm.model.tig00000575.2	340	137	326	149	348	424	65.5	3e-08	63/200	31	gb|KMT11992.1|	hypothetical protein BVRB_5g099540 [Beta vulgaris subsp. vulgaris]
evm.model.tig00000575.2	340	141	332	26	222	424	64.3	9e-08	59/197	29	gb|KMT11992.1|	hypothetical protein BVRB_5g099540 [Beta vulgaris subsp. vulgaris]
evm.model.tig00000575.2	340	137	332	182	387	424	62.8	3e-07	63/206	30	gb|KMT11992.1|	hypothetical protein BVRB_5g099540 [Beta vulgaris subsp. vulgaris]
evm.model.tig00000575.2	340	103	327	32	252	353	67.4	6e-09	71/228	31	gb|KMT11963.1|	hypothetical protein BVRB_5g099250 [Beta vulgaris subsp. vulgaris]
evm.model.tig00000577.2	190	78	173	80	176	232	87	1e-17	40/97	41	ref|XP_005712737.1|	unnamed protein product [Chondrus crispus] emb|CDF32934.1| unnamed protein product [Chondrus crispus]
evm.model.tig00000577.1	232	1	219	270	499	588	66.6	4e-09	67/233	28	gb|KNF02300.1|	hypothetical protein PSTG_04507 [Puccinia striiformis f. sp. tritici PST-78]
evm.model.tig00000577.1	232	1	216	302	531	623	62.4	1e-07	67/238	28	gb|KPM41824.1|	hypothetical protein AK830_g4714 [Neonectria ditissima]
evm.model.tig00000577.1	232	1	219	270	499	588	62.4	1e-07	64/233	27	ref|XP_003330321.1|	hypothetical protein PGTG_11658 [Puccinia graminis f. sp. tritici CRL 75-36-700-3] gb|EFP85902.1| hypothetical protein PGTG_11658 [Puccinia graminis f. sp. tritici CRL 75-36-700-3]
evm.model.tig00000586.15	734	27	414	6	388	816	407	1e-127	203/391	51	ref|XP_005713046.1|	conserved hypothetical protein [Chondrus crispus] emb|CDF33243.1| conserved hypothetical protein [Chondrus crispus]
evm.model.tig00000586.15	734	54	296	44	276	341	171	1e-43	100/249	40	ref|XP_005708202.1|	TATA-box binding protein-associated factor 1 [Galdieria sulphuraria] gb|EME31682.1| TATA-box binding protein-associated factor 1 [Galdieria sulphuraria]
evm.model.tig00000586.15	734	54	198	1448	1597	1609	130	2e-27	61/150	40	ref|XP_005718159.1|	unnamed protein product [Chondrus crispus] emb|CDF38274.1| unnamed protein product [Chondrus crispus]
evm.model.tig00000586.4	476	34	465	48	480	487	171	3e-44	138/444	31	ref|XP_011443107.1|	PREDICTED: spermine oxidase [Crassostrea gigas] gb|EKC38899.1| Spermine oxidase [Crassostrea gigas]
evm.model.tig00000586.4	476	34	465	48	480	487	169	3e-43	139/449	30	ref|XP_022338858.1|	spermine oxidase-like [Crassostrea virginica]
evm.model.tig00000586.4	476	34	472	40	488	490	166	2e-42	138/466	29	gb|ALK23801.1|	polyamine oxidase [Branchiostoma japonicum]
evm.model.tig00000586.1	595	1	382	137	517	549	362	1e-114	187/385	48	ref|WP_056509556.1|	hypothetical protein [Aureimonas sp. Leaf454] gb|KQT42058.1| hypothetical protein ASG43_17435 [Aureimonas sp. Leaf454]
evm.model.tig00000586.1	595	2	380	141	521	540	335	1e-105	175/384	45	gb|OYZ81858.1|	hypothetical protein B7Y12_05840 [Rhizobiales bacterium 24-66-13] gb|OZB10092.1| hypothetical protein B7X67_06325 [Rhizobiales bacterium 39-66-18]
evm.model.tig00000586.1	595	2	387	141	528	528	334	1e-104	179/392	45	gb|AOG06536.1|	FAD binding domain protein [Bosea sp. RAC05]
evm.model.tig00000586.6	300	20	300	937	1211	1216	137	1e-32	108/294	36	ref|XP_005713040.1|	unnamed protein product [Chondrus crispus] emb|CDF33237.1| unnamed protein product [Chondrus crispus]
evm.model.tig00000586.5	481	1	481	36	515	515	654	0	311/484	64	ref|XP_005713042.1|	bifunctional dihydrofolate reductase (DHFR) and thymidylate synthase (TS) [Chondrus crispus] emb|CDF33238.1| bifunctional dihydrofolate reductase (DHFR) and thymidylate synthase (TS) [Chondrus crispus]
evm.model.tig00000586.5	481	11	481	8	491	491	496	1e-170	256/488	52	gb|ETL93566.1|	thymidylate synthase [Phytophthora parasitica] gb|ETO75791.1| thymidylate synthase [Phytophthora parasitica P1976] gb|ETP44918.1| thymidylate synthase [Phytophthora parasitica P10297]
evm.model.tig00000586.5	481	10	481	15	469	469	495	1e-169	250/476	52	gb|OQS06384.1|	bifunctional dihydrofolate reductase-thymidylate synthase 2 [Thraustotheca clavata]
evm.model.tig00000586.9	482	11	482	157	629	635	802	0	383/473	80	ref|XP_005713044.1|	N-acetylglutamate syntthase, MCP-like [Chondrus crispus] emb|CDF33241.1| N-acetylglutamate syntthase, MCP-like [Chondrus crispus]
evm.model.tig00000586.9	482	39	479	82	522	531	491	1e-167	237/441	53	ref|XP_005708683.1|	amino-acid N-acetyltransferase [Galdieria sulphuraria] gb|EME32163.1| amino-acid N-acetyltransferase [Galdieria sulphuraria]
evm.model.tig00000586.9	482	36	481	114	581	588	484	1e-164	254/468	54	gb|OSX76275.1|	hypothetical protein BU14_0200s0029 [Porphyra umbilicalis]
evm.model.tig00000586.12	763	16	682	64	729	838	1049	0	490/667	73	ref|XP_005713045.1|	unnamed protein product [Chondrus crispus] emb|CDF33242.1| unnamed protein product [Chondrus crispus]
evm.model.tig00000586.12	763	17	682	86	759	794	748	0	391/680	57	gb|OSX79113.1|	hypothetical protein BU14_0087s0060 [Porphyra umbilicalis]
evm.model.tig00000586.12	763	16	682	100	755	782	668	0	351/677	51	emb|CBJ27906.1|	Heat shock protein 90 [Ectocarpus siliculosus]
evm.model.tig00000593.3	516	209	515	220	548	944	90.5	3e-15	83/347	23	gb|KDN43169.1|	hypothetical protein RSAG8_06322, partial [Rhizoctonia solani AG-8 WAC10335]
evm.model.tig00000593.3	516	289	511	388	646	1051	88.2	1e-14	74/267	27	gb|OJT13640.1|	hypothetical protein TRAPUB_9829 [Trametes pubescens]
evm.model.tig00000593.3	516	295	511	291	541	932	84	2e-13	77/263	29	emb|CDO73015.1|	hypothetical protein BN946_scf185007.g69 [Trametes cinnabarina]
evm.model.tig00000593.10	387	1	268	199	461	635	306	4e-95	158/271	58	gb|OSX69083.1|	hypothetical protein BU14_1889s0001 [Porphyra umbilicalis]
evm.model.tig00000593.10	387	6	268	36	294	601	236	2e-68	131/273	47	ref|XP_005716566.1|	unnamed protein product [Chondrus crispus] emb|CDF36747.1| unnamed protein product [Chondrus crispus]
evm.model.tig00000593.10	387	6	268	40	304	661	219	1e-61	113/266	42	ref|XP_005710223.1|	unnamed protein product [Chondrus crispus] emb|CDF39929.1| unnamed protein product [Chondrus crispus]
evm.model.tig00000593.5	514	110	472	2	364	402	531	0	249/363	68	ref|XP_005711668.1|	unnamed protein product [Chondrus crispus] emb|CDF41374.1| unnamed protein product [Chondrus crispus]
evm.model.tig00000593.5	514	1	472	151	637	657	352	1e-110	193/489	39	gb|OSX72758.1|	hypothetical protein BU14_0407s0022 [Porphyra umbilicalis]
evm.model.tig00000593.5	514	34	470	185	622	637	67.8	2e-08	93/455	20	ref|XP_005707908.1|	glycosyltransferase family 22 protein [Galdieria sulphuraria] gb|EME31388.1| glycosyltransferase family 22 protein [Galdieria sulphuraria]
evm.model.tig00000593.15	430	12	430	24	477	501	541	0	291/454	64	ref|XP_005716155.1|	Nitrate transporter [Chondrus crispus] emb|CDF36336.1| Nitrate transporter [Chondrus crispus]
evm.model.tig00000593.15	430	6	430	16	450	478	464	1e-158	242/437	55	gb|OSX68812.1|	hypothetical protein BU14_2215s0001 [Porphyra umbilicalis]
evm.model.tig00000593.15	430	12	430	22	449	479	460	1e-156	236/430	54	dbj|BAG70346.1|	nitrate transporter [Pyropia yezoensis]
evm.model.tig00000593.13	543	20	528	528	1082	1216	244	2e-66	184/563	32	ref|XP_005716134.1|	unnamed protein product [Chondrus crispus] emb|CDF36315.1| unnamed protein product [Chondrus crispus]
evm.model.tig00000593.6	260	19	250	169	434	470	160	1e-42	109/274	39	ref|XP_005711666.1|	unnamed protein product [Chondrus crispus] emb|CDF41372.1| unnamed protein product [Chondrus crispus]
evm.model.tig00000593.6	260	19	251	202	425	467	142	1e-35	85/238	35	gb|EEF29688.1|	citrate synthase, putative [Ricinus communis]
evm.model.tig00000593.6	260	19	251	202	433	475	139	1e-34	85/245	34	ref|XP_015583031.1|	PREDICTED: citrate synthase, glyoxysomal [Ricinus communis]
evm.model.tig00000600.1	337	229	319	2	90	197	88.6	3e-17	47/91	51	ref|WP_045383176.1|	MULTISPECIES: lectin [Mycobacterium] gb|ORA36864.1| lectin [Mycobacterium branderi] gb|ORW11673.1| lectin [Mycobacterium kyorinense]
evm.model.tig00000600.1	337	229	319	2	90	197	88.6	3e-17	47/91	51	gb|ORV18399.1|	lectin [Mycobacterium celatum]
evm.model.tig00000600.1	337	229	319	62	150	200	87.8	7e-17	47/91	51	ref|WP_084706925.1|	hypothetical protein, partial [Mycobacterium celatum]
evm.model.tig00000607.112	464	1	122	74	194	200	170	4e-47	83/122	68	ref|WP_062209652.1|	hypothetical protein [Demequina oxidasica]
evm.model.tig00000607.112	464	13	121	1	108	115	158	2e-43	79/109	72	ref|WP_062465010.1|	hypothetical protein [Lysinimicrobium soli]
evm.model.tig00000607.112	464	1	118	72	189	198	155	2e-41	76/118	64	ref|WP_028066816.1|	hypothetical protein [Solirubrobacter soli]
evm.model.tig00000607.106	960	71	960	44	996	996	424	1e-129	311/974	31	ref|WP_049463924.1|	TonB-dependent receptor [Stenotrophomonas maltophilia]
evm.model.tig00000607.106	960	71	960	44	991	991	420	1e-127	309/977	31	ref|WP_057501810.1|	TonB-dependent receptor [Stenotrophomonas maltophilia] gb|KRG50839.1| TonB-dependent receptor [Stenotrophomonas maltophilia]
evm.model.tig00000607.106	960	72	931	51	966	993	412	1e-124	303/942	32	ref|WP_054531886.1|	TonB-dependent receptor [Erythrobacter sp. SG61-1L]
evm.model.tig00000607.157	457	229	428	2	243	266	160	2e-42	115/245	46	gb|OGQ90259.1|	hypothetical protein A2289_20170 [Deltaproteobacteria bacterium RIFOXYA12_FULL_58_15] gb|OGR07165.1| hypothetical protein A2341_03470 [Deltaproteobacteria bacterium RIFOXYB12_FULL_58_9]
evm.model.tig00000607.157	457	235	428	7	241	261	141	3e-35	90/235	38	gb|OGW27546.1|	ABC transporter ATP-binding protein [Nitrospirae bacterium GWC2_42_7]
evm.model.tig00000607.157	457	235	428	7	241	261	139	1e-34	91/235	38	gb|OGP63977.1|	ABC transporter ATP-binding protein [Deltaproteobacteria bacterium RBG_13_47_9]
evm.model.tig00000607.111	171	52	139	31	115	481	111	1e-25	57/88	64	ref|WP_068581714.1|	hypothetical protein [Thiomicrospira sp. WB1] gb|KUJ72564.1| hypothetical protein AVO41_01790 [Thiomicrospira sp. WB1]
evm.model.tig00000607.111	171	47	139	28	117	531	108	2e-24	56/93	60	ref|WP_076516607.1|	hypothetical protein [Oleibacter marinus] emb|SIT00997.1| putative iron-regulated protein [Oleibacter marinus]
evm.model.tig00000607.111	171	47	139	28	117	387	107	2e-24	56/93	60	gb|KZZ12712.1|	hypothetical protein A3746_25110, partial [Oleibacter sp. HI0075]
evm.model.tig00000607.24	198	11	196	658	843	847	218	4e-63	104/186	55	gb|OGQ81081.1|	hypothetical protein A2289_14520 [Deltaproteobacteria bacterium RIFOXYA12_FULL_58_15]
evm.model.tig00000607.24	198	11	196	658	843	847	218	5e-63	104/186	55	gb|OGR14846.1|	hypothetical protein A2341_18605 [Deltaproteobacteria bacterium RIFOXYB12_FULL_58_9]
evm.model.tig00000607.24	198	49	198	732	875	876	113	1e-25	59/152	38	ref|WP_074957981.1|	hypothetical protein [Myxococcus fulvus] emb|SEU36461.1| Serine/threonine protein kinase [Myxococcus fulvus]
evm.model.tig00000607.75	171	7	148	104	245	286	176	8e-52	87/142	61	gb|OGQ91097.1|	hypothetical protein A2289_05355 [Deltaproteobacteria bacterium RIFOXYA12_FULL_58_15] gb|OGR13106.1| hypothetical protein A2341_08380 [Deltaproteobacteria bacterium RIFOXYB12_FULL_58_9]
evm.model.tig00000607.75	171	1	148	95	243	283	121	9e-31	64/149	42	gb|OGW33170.1|	NAD(+) kinase [Nitrospirae bacterium GWC2_56_14]
evm.model.tig00000607.75	171	1	152	94	246	281	121	1e-30	61/153	39	gb|KPK02585.1|	hypothetical protein AMK71_01725 [Nitrospira bacterium SG8_35_4]
evm.model.tig00000607.82	386	1	377	865	1247	1766	295	3e-86	163/385	42	gb|ETX01395.1|	hypothetical protein ETSY1_07465 [Candidatus Entotheonella sp. TSY1]
evm.model.tig00000607.82	386	76	375	1	299	1766	110	1e-22	78/305	25	gb|ETX01395.1|	hypothetical protein ETSY1_07465 [Candidatus Entotheonella sp. TSY1]
evm.model.tig00000607.82	386	1	375	1003	1379	1779	292	5e-85	159/379	41	gb|OGW14856.1|	hypothetical protein A3G93_10800, partial [Nitrospinae bacterium RIFCSPLOWO2_12_FULL_45_22]
evm.model.tig00000607.82	386	1	372	31	429	1779	188	4e-49	124/407	30	gb|OGW14856.1|	hypothetical protein A3G93_10800, partial [Nitrospinae bacterium RIFCSPLOWO2_12_FULL_45_22]
evm.model.tig00000607.82	386	1	380	971	1354	1881	269	4e-77	167/394	42	gb|OGQ78173.1|	hypothetical protein A3F90_07595 [Deltaproteobacteria bacterium RIFCSPLOWO2_12_FULL_60_19]
evm.model.tig00000607.82	386	1	375	28	401	1881	163	2e-40	121/383	31	gb|OGQ78173.1|	hypothetical protein A3F90_07595 [Deltaproteobacteria bacterium RIFCSPLOWO2_12_FULL_60_19]
evm.model.tig00000607.58	205	4	182	3	181	205	124	6e-32	70/179	39	gb|OGR09220.1|	dTMP kinase [Deltaproteobacteria bacterium RIFOXYB12_FULL_58_9]
evm.model.tig00000607.58	205	3	181	9	195	218	123	1e-31	74/187	39	ref|WP_015350069.1|	dTMP kinase [Myxococcus stipitatus] gb|AGC45809.1| thymidylate kinase [Myxococcus stipitatus DSM 14675]
evm.model.tig00000607.58	205	5	181	11	195	218	122	5e-31	71/185	38	ref|WP_014397490.1|	dTMP kinase [Corallococcus coralloides] gb|AFE10507.1| thymidylate kinase [Corallococcus coralloides DSM 2259]
evm.model.tig00000607.155	471	7	465	173	653	663	411	1e-134	232/491	47	ref|WP_002645645.1|	NAD(+) synthase [Gimesia maris] gb|EDL60132.1| Putative glutamine-dependent NAD(+) synthetase [Gimesia maris DSM 8797]
evm.model.tig00000607.155	471	7	465	173	654	663	403	1e-131	235/491	47	gb|OIP05672.1|	NAD(+) synthase [Armatimonadetes bacterium CG2_30_66_41]
evm.model.tig00000607.155	471	7	466	173	652	659	394	1e-127	223/482	46	ref|WP_096332555.1|	NAD(+) synthase [Nannocystis exedens] emb|SFE89628.1| NAD+ synthase (glutamine-hydrolysing) [Nannocystis exedens] gb|PCC74861.1| NAD+ synthetase [Nannocystis exedens]
evm.model.tig00000607.163	325	49	325	46	322	322	334	1e-111	172/277	62	gb|OGQ17372.1|	hypothetical protein A2138_27225 [Deltaproteobacteria bacterium RBG_16_71_12]
evm.model.tig00000607.163	325	16	325	7	315	315	317	1e-104	170/313	54	gb|OGQ92134.1|	hypothetical protein A2289_04960 [Deltaproteobacteria bacterium RIFOXYA12_FULL_58_15] gb|OGR12807.1| hypothetical protein A2341_24600 [Deltaproteobacteria bacterium RIFOXYB12_FULL_58_9]
evm.model.tig00000607.163	325	49	324	41	313	323	304	3e-99	151/276	54	ref|WP_069803520.1|	MoxR family ATPase [Thermogemmatispora onikobensis]
evm.model.tig00000607.147	437	260	436	1	177	344	299	3e-95	133/177	75	ref|WP_089411536.1|	L-threonine 3-dehydrogenase [Amphiplicatus metriothermophilus] emb|SNT71996.1| L-threonine 3-dehydrogenase [Amphiplicatus metriothermophilus]
evm.model.tig00000607.147	437	260	436	1	173	342	283	3e-89	133/177	75	ref|WP_031551922.1|	L-threonine 3-dehydrogenase [Parvularcula oceani]
evm.model.tig00000607.147	437	260	436	1	173	341	275	1e-85	129/177	72	ref|WP_028587057.1|	L-threonine 3-dehydrogenase [Desulfocurvus vexinensis]
evm.model.tig00000607.121	659	193	497	43	348	389	214	2e-59	120/307	39	gb|OGQ67247.1|	8-amino-7-oxononanoate synthase, partial [Deltaproteobacteria bacterium RIFCSPLOWO2_12_55_13]
evm.model.tig00000607.121	659	193	497	43	348	390	213	4e-59	120/307	39	gb|OGQ51151.1|	8-amino-7-oxononanoate synthase [Deltaproteobacteria bacterium RIFCSPLOWO2_02_56_12]
evm.model.tig00000607.121	659	199	491	68	361	406	211	3e-58	119/295	40	gb|OGQ80676.1|	8-amino-7-oxononanoate synthase [Deltaproteobacteria bacterium RIFCSPLOWO2_12_FULL_60_19]
evm.model.tig00000607.51	561	349	549	1	201	254	175	3e-47	91/201	45	gb|OGR08280.1|	23S rRNA (guanosine(2251)-2'-O)-methyltransferase RlmB [Deltaproteobacteria bacterium RIFOXYB12_FULL_58_9]
evm.model.tig00000607.51	561	330	549	6	219	272	170	2e-45	98/221	44	ref|WP_043435448.1|	23S rRNA (guanosine(2251)-2'-O)-methyltransferase RlmB [Cystobacter fuscus]
evm.model.tig00000607.51	561	330	549	7	220	273	170	3e-45	98/221	44	gb|EPX55692.1|	23S rRNA (guanosine-2'-O-) -methyltransferase rlmB [Cystobacter fuscus DSM 2262]
evm.model.tig00000607.159	569	121	548	71	499	503	188	2e-49	138/451	30	gb|EYF07470.1|	Hypothetical protein CAP_0223 [Chondromyces apiculatus DSM 436]
evm.model.tig00000607.159	569	121	548	80	508	512	188	3e-49	138/451	30	ref|WP_052374430.1|	hypothetical protein [Chondromyces apiculatus]
evm.model.tig00000607.159	569	129	503	44	421	464	177	6e-46	122/398	30	gb|OFX89997.1|	hypothetical protein A2X00_00720 [Bacteroidetes bacterium GWE2_32_14] gb|OFY05531.1| hypothetical protein A2W99_08435 [Bacteroidetes bacterium GWF2_33_16]
evm.model.tig00000607.14	425	1	421	1	425	429	327	1e-105	194/425	45	ref|WP_011421667.1|	3-deoxy-D-manno-octulosonic acid transferase [Anaeromyxobacter dehalogenans] gb|ABC82385.1| Three-deoxy-D-manno-octulosonic-acid transferase-like protein [Anaeromyxobacter dehalogenans 2CP-C]
evm.model.tig00000607.14	425	1	421	1	425	429	325	1e-104	192/425	45	ref|WP_059436766.1|	3-deoxy-D-manno-octulosonic acid transferase [Anaeromyxobacter sp. PSR-1] dbj|GAO02375.1| 3-deoxy-D-manno-octulosonic acid transferase [Anaeromyxobacter sp. PSR-1]
evm.model.tig00000607.14	425	1	421	1	425	429	322	1e-103	190/425	44	ref|WP_012526706.1|	3-deoxy-D-manno-octulosonic acid transferase [Anaeromyxobacter sp. K] gb|ACG73926.1| Three-deoxy-D-manno-octulosonic-acid transferase domain protein [Anaeromyxobacter sp. K]
evm.model.tig00000607.141	586	280	412	460	594	604	115	3e-23	55/135	40	gb|KFE64062.1|	Flagellar motor rotation protein MotB [Hyalangium minutum]
evm.model.tig00000607.141	586	280	412	491	625	635	114	4e-23	55/135	40	ref|WP_044195336.1|	thrombospondin [Hyalangium minutum]
evm.model.tig00000607.141	586	279	412	494	629	639	114	8e-23	57/136	41	ref|WP_075005727.1|	thrombospondin [Stigmatella aurantiaca] emb|SEK93153.1| Outer membrane protein OmpA [Stigmatella aurantiaca]
evm.model.tig00000607.63	366	1	366	238	623	623	243	3e-71	152/396	38	gb|ADI22034.1|	hypothetical protein [uncultured myxobacterium HF0200_05J13]
evm.model.tig00000607.63	366	1	345	237	575	610	118	1e-25	102/360	28	gb|AKV03443.1|	hypothetical protein AKJ09_10106 [Labilithrix luteola]
evm.model.tig00000607.63	366	1	345	287	625	654	114	3e-24	103/359	28	gb|OJY26717.1|	hypothetical protein BGO98_06805 [Myxococcales bacterium 68-20]
evm.model.tig00000607.87	698	141	690	217	722	724	139	2e-30	162/574	28	gb|OGR08383.1|	hypothetical protein A2341_17450 [Deltaproteobacteria bacterium RIFOXYB12_FULL_58_9]
evm.model.tig00000607.87	698	141	690	217	722	724	138	2e-30	160/573	27	gb|OGQ84219.1|	hypothetical protein A2289_08780 [Deltaproteobacteria bacterium RIFOXYA12_FULL_58_15]
evm.model.tig00000607.87	698	133	478	206	551	817	71.6	3e-09	99/389	25	gb|KIG13118.1|	hypothetical protein DB30_00583 [Enhygromyxa salina]
evm.model.tig00000607.105	515	43	371	45	362	577	73.9	3e-10	91/355	25	ref|WP_066216190.1|	hypothetical protein [Flammeovirga sp. MY04] gb|ANQ52696.1| Transforming growth factor-beta-induced protein ig-h3 [Flammeovirga sp. MY04]
evm.model.tig00000607.105	515	19	158	17	141	176	69.3	4e-10	47/140	33	ref|WP_015052615.1|	beta-Ig-H3/fasciclin [Methanolobus psychrophilus] gb|AFV22891.1| beta-Ig-H3/fasciclin [Methanolobus psychrophilus R15]
evm.model.tig00000607.105	515	43	154	65	162	199	69.7	4e-10	45/112	40	ref|WP_009785661.1|	hypothetical protein [Lyngbya sp. PCC 8106] gb|EAW35699.1| hypothetical protein L8106_27866 [Lyngbya sp. PCC 8106]
evm.model.tig00000607.46	859	296	859	809	1388	1388	930	0	455/580	78	gb|OGQ90938.1|	DNA-directed RNA polymerase subunit beta' [Deltaproteobacteria bacterium RIFOXYA12_FULL_58_15] gb|OGR08272.1| DNA-directed RNA polymerase subunit beta' [Deltaproteobacteria bacterium RIFOXYB12_FULL_58_9]
evm.model.tig00000607.46	859	1	210	514	723	1388	347	5e-99	167/210	79	gb|OGQ90938.1|	DNA-directed RNA polymerase subunit beta' [Deltaproteobacteria bacterium RIFOXYA12_FULL_58_15] gb|OGR08272.1| DNA-directed RNA polymerase subunit beta' [Deltaproteobacteria bacterium RIFOXYB12_FULL_58_9]
evm.model.tig00000607.46	859	299	822	434	979	1003	752	0	370/546	67	gb|OFX19609.1|	DNA-directed RNA polymerase subunit beta', partial [Anaeromyxobacter sp. RBG_16_69_14]
evm.model.tig00000607.46	859	1	210	132	345	1003	254	9e-68	126/214	58	gb|OFX19609.1|	DNA-directed RNA polymerase subunit beta', partial [Anaeromyxobacter sp. RBG_16_69_14]
evm.model.tig00000607.46	859	296	826	262	808	830	738	0	355/547	64	gb|OGP62724.1|	DNA-directed RNA polymerase subunit beta'', partial [Deltaproteobacteria bacterium RBG_13_47_9]
evm.model.tig00000607.46	859	47	210	13	176	830	191	5e-47	93/164	56	gb|OGP62724.1|	DNA-directed RNA polymerase subunit beta'', partial [Deltaproteobacteria bacterium RBG_13_47_9]
evm.model.tig00000607.118	305	252	304	253	308	312	60.5	7e-07	30/58	51	ref|XP_011161603.1|	PREDICTED: chymotrypsin-like protease CTRL-1, partial [Solenopsis invicta]
evm.model.tig00000607.125	305	154	305	1	147	148	127	1e-32	76/157	48	gb|ATB41906.1|	Ferric siderophore transport system, periplasmic-binding protein TonB [Cystobacter fuscus]
evm.model.tig00000607.125	305	163	305	129	266	267	127	2e-31	72/143	50	ref|WP_071897183.1|	energy transducer TonB [Cystobacter ferrugineus] gb|OJH40742.1| ferric siderophore ABC transporter substrate-binding protein [Cystobacter ferrugineus]
evm.model.tig00000607.125	305	154	305	126	272	273	126	5e-31	71/152	46	ref|WP_074952414.1|	ferric siderophore ABC transporter substrate-binding protein [Myxococcus fulvus] emb|SET83314.1| protein TonB [Myxococcus fulvus]
evm.model.tig00000607.17	730	469	730	3	263	263	303	2e-94	131/262	50	gb|OGQ85905.1|	hypothetical protein A2289_24855 [Deltaproteobacteria bacterium RIFOXYA12_FULL_58_15] gb|OGR10540.1| hypothetical protein A2341_09110 [Deltaproteobacteria bacterium RIFOXYB12_FULL_58_9]
evm.model.tig00000607.17	730	471	728	17	274	276	263	9e-79	122/258	47	ref|WP_096329704.1|	SAM-dependent methyltransferase [Nannocystis exedens] emb|SFD70057.1| hypothetical protein SAMN02745121_01240 [Nannocystis exedens] gb|PCC71697.1| methyltransferase [Nannocystis exedens]
evm.model.tig00000607.17	730	469	728	17	280	282	249	1e-73	120/264	45	gb|OUW46213.1|	hypothetical protein CBD41_02805 [bacterium TMED181]
evm.model.tig00000607.53	714	231	665	1	443	499	224	1e-61	154/452	34	ref|WP_014395256.1|	response regulator [Corallococcus coralloides] gb|AFE08128.1| response regulator [Corallococcus coralloides DSM 2259]
evm.model.tig00000607.53	714	231	665	1	443	499	224	2e-61	157/457	34	ref|WP_011555028.1|	response regulator [Myxococcus xanthus] gb|ABF92387.1| response regulator [Myxococcus xanthus DK 1622] emb|SDX53906.1| Response regulator receiver domain-containing protein [Myxococcus xanthus]
evm.model.tig00000607.53	714	231	665	1	443	499	223	3e-61	157/457	34	ref|WP_090495786.1|	response regulator [Myxococcus virescens] emb|SDF29105.1| Response regulator receiver domain-containing protein [Myxococcus virescens]
evm.model.tig00000607.137	109	12	109	421	524	875	87.8	5e-18	49/104	47	ref|WP_058883308.1|	bifunctional metallophosphatase/5'-nucleotidase [Oscillatoriales cyanobacterium MTP1]
evm.model.tig00000607.137	109	15	109	439	539	674	87.4	7e-18	48/102	47	ref|WP_024269602.1|	bifunctional metallophosphatase/5'-nucleotidase [Salinispira pacifica] gb|AHC16714.1| Alkaline phosphatase [Salinispira pacifica]
evm.model.tig00000607.137	109	11	109	452	550	683	85.9	2e-17	50/100	50	ref|WP_095977972.1|	bifunctional metallophosphatase/5'-nucleotidase [Melittangium boletus] gb|ATB29405.1| hypothetical protein MEBOL_002854 [Melittangium boletus DSM 14713]
evm.model.tig00000607.131	891	639	866	213	449	626	251	4e-69	135/237	56	ref|WP_006969830.1|	efflux RND transporter periplasmic adaptor subunit [Plesiocystis pacifica] gb|EDM81015.1| putative metal transport-related, exported protein [Plesiocystis pacifica SIR-1]
evm.model.tig00000607.131	891	48	445	72	471	471	235	5e-65	144/400	36	ref|WP_012828668.1|	TolC family protein [Haliangium ochraceum] gb|ACY16069.1| outer membrane efflux protein [Haliangium ochraceum DSM 14365]
evm.model.tig00000607.131	891	639	855	271	485	671	240	6e-65	123/217	56	ref|WP_012828667.1|	efflux RND transporter periplasmic adaptor subunit [Haliangium ochraceum] gb|ACY16068.1| efflux transporter, RND family, MFP subunit [Haliangium ochraceum DSM 14365]
evm.model.tig00000607.6	441	24	393	136	515	556	489	1e-167	250/388	64	gb|OGR10864.1|	signal recognition particle protein, partial [Deltaproteobacteria bacterium RIFOXYB12_FULL_58_9]
evm.model.tig00000607.6	441	24	391	136	502	549	403	1e-133	213/369	57	gb|OFX19876.1|	signal recognition particle protein [Anaeromyxobacter sp. RBG_16_69_14]
evm.model.tig00000607.6	441	24	378	136	485	541	402	1e-133	204/356	57	ref|WP_050725597.1|	signal recognition particle protein [Vulgatibacter incomptus] gb|AKU91259.1| Signal recognition particle, subunit Ffh SRP54 [Vulgatibacter incomptus]
evm.model.tig00000607.132	334	84	252	111	303	1255	144	2e-34	87/194	44	ref|WP_069131195.1|	AcrB/AcrD/AcrF family protein [Rhodohalobacter halophilus]
evm.model.tig00000607.132	334	85	252	112	304	1282	137	4e-32	89/195	45	ref|WP_006745351.1|	AcrB/AcrD/AcrF family protein [Bacteroides coprosuis] gb|EGJ72195.1| acriflavin resistance protein [Bacteroides coprosuis DSM 18011]
evm.model.tig00000607.132	334	84	252	110	302	1251	135	1e-31	81/194	41	ref|WP_069834629.1|	AcrB/AcrD/AcrF family protein [Fabibacter misakiensis] gb|OEK05711.1| cation transporter [Fabibacter misakiensis]
evm.model.tig00000607.156	519	31	518	29	513	514	475	1e-160	240/488	49	gb|OGQ90261.1|	hypothetical protein A2289_20180 [Deltaproteobacteria bacterium RIFOXYA12_FULL_58_15] gb|OGR07167.1| hypothetical protein A2341_03480 [Deltaproteobacteria bacterium RIFOXYB12_FULL_58_9]
evm.model.tig00000607.156	519	29	518	20	506	507	265	4e-79	156/491	31	gb|OGR03955.1|	hypothetical protein A2284_12560 [Deltaproteobacteria bacterium RIFOXYA12_FULL_61_11]
evm.model.tig00000607.156	519	20	518	31	522	523	262	1e-77	169/503	33	gb|OIP35757.1|	hypothetical protein AUK47_16290 [Deltaproteobacteria bacterium CG2_30_63_29]
evm.model.tig00000607.113	1332	17	1087	562	1659	1883	473	1e-137	348/1117	31	ref|WP_084736437.1|	DUF1308 domain-containing protein [Cystobacter ferrugineus] gb|OJH38634.1| hypothetical protein BON30_20570 [Cystobacter ferrugineus]
evm.model.tig00000607.113	1332	10	1088	559	1665	2062	470	1e-136	355/1126	31	emb|SEK79639.1|	RHS repeat-associated core domain-containing protein [Stigmatella aurantiaca]
evm.model.tig00000607.113	1332	10	1088	550	1656	2053	470	1e-135	355/1126	31	ref|WP_075005499.1|	hypothetical protein [Stigmatella aurantiaca]
evm.model.tig00000607.122	239	1	179	1	181	220	145	2e-39	80/181	44	emb|SDX36662.1|	hypothetical protein SAMN05444383_107164 [Myxococcus xanthus]
evm.model.tig00000607.122	239	1	179	38	218	257	145	3e-39	80/181	44	ref|WP_011550303.1|	hypothetical protein [Myxococcus xanthus] gb|ABF92352.1| conserved hypothetical protein [Myxococcus xanthus DK 1622]
evm.model.tig00000607.122	239	1	179	1	181	218	143	7e-39	79/181	43	ref|WP_095961433.1|	hypothetical protein [Myxococcus macrosporus]
evm.model.tig00000607.29	315	2	299	70	355	355	259	3e-81	131/299	43	gb|OYW10314.1|	hypothetical protein B7X34_04830 [Solibacteres bacterium 12-62-4]
evm.model.tig00000607.29	315	6	294	146	436	452	199	5e-57	106/293	36	ref|WP_013928110.1|	NAD(P)/FAD-dependent oxidoreductase [Runella slithyformis] gb|AEI48799.1| Rubredoxin--NAD(+) reductase [Runella slithyformis DSM 19594]
evm.model.tig00000607.29	315	6	294	146	434	442	199	5e-57	109/293	37	ref|WP_037301109.1|	NADH dehydrogenase [Runella limosa]
evm.model.tig00000607.115	502	11	485	958	1423	1438	150	5e-35	147/491	29	ref|WP_053231012.1|	hypothetical protein [Sandaracinus amylolyticus]
evm.model.tig00000607.115	502	11	485	969	1434	1449	150	5e-35	147/491	29	gb|AKF03566.1|	hypothetical protein DB32_000715 [Sandaracinus amylolyticus]
evm.model.tig00000607.115	502	1	484	724	1196	1214	94.7	9e-17	127/513	24	gb|KYF64070.1|	hypothetical protein BE11_19005 [Sorangium cellulosum]
evm.model.tig00000607.57	443	54	127	85	153	198	68.9	7e-10	33/74	44	ref|WP_012830007.1|	CPBP family intramembrane metalloprotease [Haliangium ochraceum] gb|ACY17415.1| Abortive infection protein [Haliangium ochraceum DSM 14365]
evm.model.tig00000607.57	443	57	126	76	140	186	63.9	3e-08	31/70	44	gb|ADI22040.1|	hypothetical protein [uncultured myxobacterium HF0200_05J13]
evm.model.tig00000607.57	443	58	124	82	143	185	57.8	3e-06	29/67	43	gb|OIP30700.1|	hypothetical protein AUK47_24515 [Deltaproteobacteria bacterium CG2_30_63_29]
evm.model.tig00000607.88	558	1	464	8	496	550	107	4e-21	139/515	26	gb|AFE03528.1|	hypothetical protein COCOR_00502 [Corallococcus coralloides DSM 2259]
evm.model.tig00000607.88	558	1	464	1	489	543	107	5e-21	138/511	27	ref|WP_083892043.1|	hypothetical protein [Corallococcus coralloides]
evm.model.tig00000607.88	558	27	337	39	395	397	88.2	4e-15	105/363	28	ref|WP_095979021.1|	hypothetical protein [Melittangium boletus] gb|ATB30584.1| hypothetical protein MEBOL_004045 [Melittangium boletus DSM 14713]
evm.model.tig00000607.85	189	17	167	66	219	479	56.2	6e-06	41/156	26	gb|OGQ91010.1|	hypothetical protein A2289_00885 [Deltaproteobacteria bacterium RIFOXYA12_FULL_58_15] gb|OGR11262.1| hypothetical protein A2341_17640 [Deltaproteobacteria bacterium RIFOXYB12_FULL_58_9]
evm.model.tig00000607.134	204	12	200	15	200	207	118	8e-30	62/189	32	gb|KYG60428.1|	hypothetical protein AZI85_13250 [Bdellovibrio bacteriovorus]
evm.model.tig00000607.134	204	15	200	71	253	260	118	4e-29	61/186	32	ref|WP_081111062.1|	PEGA domain-containing protein [Bdellovibrio bacteriovorus]
evm.model.tig00000607.134	204	17	202	20	206	206	108	5e-26	63/189	33	gb|OHD13072.1|	hypothetical protein A2Y41_03910 [Spirochaetes bacterium GWB1_36_13]
evm.model.tig00000607.8	270	1	265	268	532	559	266	3e-82	127/265	47	ref|WP_089040687.1|	glucose-methanol-choline oxidoreductase [Halomonas sp. N3-2A] gb|ASK21640.1| glucose-methanol-choline oxidoreductase [Halomonas sp. N3-2A]
evm.model.tig00000607.8	270	1	266	268	532	535	248	1e-75	126/266	47	ref|WP_042641026.1|	glucose-methanol-choline oxidoreductase [Mesorhizobium sp. ORS3359] emb|CDX33560.1| choline dehydrogenase, a flavoprotein [Mesorhizobium sp. ORS3359]
evm.model.tig00000607.8	270	1	266	268	532	535	247	5e-75	126/266	47	ref|WP_095819465.1|	glucose-methanol-choline oxidoreductase [Mesorhizobium sp. WSM3859] gb|PBC08014.1| glucose-methanol-choline oxidoreductase [Mesorhizobium sp. WSM3859]
evm.model.tig00000607.33	237	2	110	11	119	121	77.8	9e-15	39/110	35	ref|WP_069292461.1|	response regulator [Fervidobacterium thailandensis] gb|ODN31036.1| two-component system response regulator [Fervidobacterium thailandensis]
evm.model.tig00000607.33	237	16	102	26	112	121	77	2e-14	36/88	40	ref|WP_058999058.1|	response regulator [Leptolyngbya sp. NIES-2104] dbj|GAP96786.1| two-component system, regulatory protein [Leptolyngbya sp. NIES-2104]
evm.model.tig00000607.33	237	4	108	14	119	124	76.6	3e-14	36/106	33	ref|WP_041462305.1|	response regulator [Chroococcidiopsis thermalis] gb|OWY66661.1| response regulator [cyanobacterium TDX16]
evm.model.tig00000607.76	369	49	361	1	313	320	436	1e-150	205/313	65	gb|OGQ91098.1|	diguanylate cyclase response regulator [Deltaproteobacteria bacterium RIFOXYA12_FULL_58_15] gb|OGR13105.1| diguanylate cyclase response regulator [Deltaproteobacteria bacterium RIFOXYB12_FULL_58_9]
evm.model.tig00000607.76	369	38	289	8	258	275	344	1e-115	168/252	66	gb|OGB76505.1|	hypothetical protein A2496_22735, partial [Burkholderiales bacterium RIFOXYC12_FULL_60_6]
evm.model.tig00000607.76	369	54	359	6	317	322	318	1e-104	150/312	48	ref|WP_041453672.1|	diguanylate cyclase response regulator [Anaeromyxobacter dehalogenans]
evm.model.tig00000607.116	491	17	468	541	977	1500	97.4	1e-17	115/465	24	ref|WP_075005500.1|	hypothetical protein [Stigmatella aurantiaca]
evm.model.tig00000607.116	491	17	468	574	1010	1533	97.4	1e-17	115/465	24	emb|SEK79688.1|	hypothetical protein SAMN05444354_102369 [Stigmatella aurantiaca]
evm.model.tig00000607.116	491	19	424	519	887	1438	62.4	2e-06	96/414	23	ref|WP_053231012.1|	hypothetical protein [Sandaracinus amylolyticus]
evm.model.tig00000607.4	337	73	332	1	260	268	201	1e-59	104/260	40	ref|WP_055462353.1|	tryptophan synthase subunit alpha [Marinomonas fungiae] emb|CUB03395.1| tryptophan synthase, alpha chain [Marinomonas fungiae]
evm.model.tig00000607.4	337	73	335	1	266	267	200	3e-59	101/266	37	gb|KZZ41455.1|	tryptophan synthase subunit alpha [Thalassolituus sp. HI0120]
evm.model.tig00000607.4	337	73	336	1	268	269	199	9e-59	106/268	39	ref|WP_041523493.1|	tryptophan synthase subunit alpha [Gilvimarinus agarilyticus]
evm.model.tig00000607.68	707	11	699	30	782	828	456	1e-146	295/758	38	ref|WP_073564549.1|	PIG-L family deacetylase [Archangium sp. Cb G35] gb|OJT20436.1| PIG-L family deacetylase [Archangium sp. Cb G35]
evm.model.tig00000607.68	707	11	699	18	770	816	454	1e-145	295/758	38	gb|AKJ05276.1|	Hypothetical protein AA314_06902 [Archangium gephyra]
evm.model.tig00000607.68	707	11	699	30	782	828	454	1e-145	295/758	38	ref|WP_047858851.1|	hypothetical protein [Archangium gephyra]
evm.model.tig00000607.114	520	36	506	31	522	1887	309	6e-89	185/493	37	ref|WP_075007119.1|	hypothetical protein [Stigmatella aurantiaca] emb|SEL59920.1| RHS repeat-associated core domain-containing protein [Stigmatella aurantiaca]
evm.model.tig00000607.114	520	36	512	2	498	1856	306	7e-88	185/505	36	ref|WP_002639171.1|	hypothetical protein [Myxococcus hansupus] gb|AKQ67457.1| hypothetical protein A176_004369 [Myxococcus hansupus]
evm.model.tig00000607.114	520	29	507	25	522	1894	301	4e-86	189/504	37	ref|WP_053231011.1|	hypothetical protein [Sandaracinus amylolyticus] gb|AKF03565.1| putative Rhs protein [Sandaracinus amylolyticus]
evm.model.tig00000607.9	535	1	535	5	539	543	756	0	355/535	66	ref|WP_037924269.1|	long-chain-fatty-acid--CoA ligase [Sulfitobacter pseudonitzschiae] gb|KEJ96701.1| long-chain fatty acid--CoA ligase [Sulfitobacter pseudonitzschiae] emb|SHF26984.1| fatty-acyl-CoA synthase [Sulfitobacter pseudonitzschiae]
evm.model.tig00000607.9	535	1	535	5	539	543	754	0	353/535	65	ref|WP_028958627.1|	long-chain-fatty-acid--CoA ligase [Sulfitobacter sp. 20_GPM-1509m]
evm.model.tig00000607.9	535	1	535	5	539	540	747	0	348/535	65	ref|WP_028287774.1|	long-chain-fatty-acid--CoA ligase [Pseudooceanicola nanhaiensis]
evm.model.tig00000607.50	500	13	378	1	402	402	491	1e-168	257/402	63	ref|WP_072393463.1|	elongation factor Tu [Hyphomicrobium sp. CS1BSMeth3] gb|OJU23093.1| translation elongation factor Tu [Alphaproteobacteria bacterium 64-6]
evm.model.tig00000607.50	500	13	378	1	402	402	490	1e-168	253/402	62	gb|OGV56024.1|	translation elongation factor Tu [Lentisphaerae bacterium GWF2_52_8]
evm.model.tig00000607.50	500	13	378	1	401	401	488	1e-168	251/401	62	gb|OGJ88065.1|	translation elongation factor Tu [Candidatus Raymondbacteria bacterium RifOxyA12_full_50_37] gb|OGJ94042.1| translation elongation factor Tu [Candidatus Raymondbacteria bacterium RIFOXYA2_FULL_49_16] gb|OGJ96867.1| translation elongation factor Tu [Candidatus Raymondbacteria bacterium RIFOXYC2_FULL_50_21] gb|OGJ97486.1| translation elongation factor Tu [Candidatus Raymondbacteria bacterium RifOxyC12_full_50_8] gb|OGK00938.1| translation elongation factor Tu [Candidatus Raymondbacteria bacterium RifOxyB12_full_50_8] gb|OGK04594.1| translation elongation factor Tu [Candidatus Raymondbacteria bacterium RIFOXYD12_FULL_49_13] gb|OGP41789.1| translation elongation factor Tu [Candidatus Raymondbacteria bacterium RIFOXYB2_FULL_49_35]
evm.model.tig00000607.39	393	4	383	6	380	389	237	4e-71	163/385	42	gb|AKI99331.1|	Serine--glyoxylate aminotransferase [Archangium gephyra]
evm.model.tig00000607.39	393	6	383	1	373	382	234	3e-70	161/383	42	ref|WP_073566269.1|	alanine--glyoxylate aminotransferase family protein [Archangium sp. Cb G35] gb|OJT18885.1| aminotransferase class V [Archangium sp. Cb G35]
evm.model.tig00000607.39	393	6	383	1	373	382	234	4e-70	161/383	42	ref|WP_047854462.1|	alanine--glyoxylate aminotransferase family protein [Archangium gephyra]
evm.model.tig00000607.27	220	6	216	1	212	215	207	2e-64	104/212	49	ref|WP_002622802.1|	maleylacetoacetate isomerase [Cystobacter fuscus] gb|EPX61008.1| Maleylacetoacetate isomerase [Cystobacter fuscus DSM 2262]
evm.model.tig00000607.27	220	6	216	1	212	215	203	1e-62	102/212	48	ref|WP_095990713.1|	maleylacetoacetate isomerase [Cystobacter fuscus] gb|ATB43273.1| maleylacetoacetate isomerase [Cystobacter fuscus]
evm.model.tig00000607.27	220	6	216	1	212	215	202	3e-62	99/212	46	ref|WP_047860363.1|	maleylacetoacetate isomerase [Archangium gephyra] gb|AKJ07303.1| Maleylacetoacetate isomerase [Archangium gephyra]
evm.model.tig00000607.145	164	1	162	305	466	468	260	9e-83	125/162	77	gb|KRT72243.1|	H+-translocating transhydrogenase subunit beta, NAD(P) transhydrogenase subunit beta [Candidatus Rokubacteria bacterium CSP1-6]
evm.model.tig00000607.145	164	1	162	42	203	204	249	6e-82	119/162	73	emb|CUS83147.1|	NAD(P) transhydrogenase beta subunit [Candidatus Kryptonium thompsoni]
evm.model.tig00000607.145	164	1	161	301	461	463	257	2e-81	124/161	77	gb|OGP34616.1|	NAD synthetase [Deltaproteobacteria bacterium GWC2_65_14]
evm.model.tig00000607.30	382	22	365	7	348	534	303	2e-95	157/347	45	ref|WP_092099497.1|	DUF839 domain-containing protein [Pontibacter chinhatensis] emb|SFG27506.1| hypothetical protein SAMN05421739_1024 [Pontibacter chinhatensis]
evm.model.tig00000607.30	382	20	365	4	364	552	294	1e-91	158/364	43	ref|WP_052598585.1|	DUF839 domain-containing protein [Aureispira sp. CCB-QB1]
evm.model.tig00000607.30	382	14	366	1	371	560	285	5e-88	149/372	40	ref|WP_010135689.1|	DUF839 domain-containing protein [Ochrovirga pacifica]
evm.model.tig00000607.16	552	187	501	16	336	381	236	5e-69	135/322	41	ref|WP_068261890.1|	poly-gamma-glutamate system protein [Rubripirellula obstinata]
evm.model.tig00000607.16	552	235	506	64	337	376	223	4e-64	118/274	43	ref|WP_015677627.1|	poly-gamma-glutamate system protein [Leptospira yanagawae] gb|EOQ90064.1| poly-gamma-glutamate system protein [Leptospira yanagawae serovar Saopaulo str. Sao Paulo = ATCC 700523]
evm.model.tig00000607.16	552	186	503	15	334	376	221	2e-63	121/320	37	ref|WP_039936838.1|	poly-gamma-glutamate system protein [Leptospira terpstrae]
evm.model.tig00000607.32	686	396	669	8	281	344	331	1e-104	148/274	54	gb|KXK24334.1|	SufS subfamily cysteine desulfurase [Bacteroidetes bacterium OLB12]
evm.model.tig00000607.32	686	394	669	7	282	412	331	1e-103	148/276	53	ref|WP_094711355.1|	cysteine desulfurase [Hahella sp. CCB-MM4] gb|OZG71172.1| cysteine sulfinate desulfinase [Hahella sp. CCB-MM4]
evm.model.tig00000607.32	686	397	669	5	277	407	329	1e-103	139/273	50	gb|OJU80740.1|	cysteine sulfinate desulfinase [Chlamydia sp. 32-24]
evm.model.tig00000607.165	224	1	204	467	664	683	124	4e-29	81/214	37	gb|OGQ92117.1|	hypothetical protein A2289_04970 [Deltaproteobacteria bacterium RIFOXYA12_FULL_58_15]
evm.model.tig00000607.165	224	1	204	404	601	620	124	5e-29	81/214	37	gb|OGR09374.1|	hypothetical protein A2341_17950, partial [Deltaproteobacteria bacterium RIFOXYB12_FULL_58_9]
evm.model.tig00000607.165	224	1	104	492	597	745	84	4e-15	41/106	38	gb|OLE85500.1|	hypothetical protein AUG07_04440 [Acidobacteria bacterium 13_1_20CM_2_60_10]
evm.model.tig00000607.72	258	22	258	1	255	255	226	1e-70	127/256	49	ref|WP_037203657.1|	NAD(P)-dependent oxidoreductase [Rhodovulum sp. NI22] gb|KGB83681.1| sugar dehydrogenase [Rhodovulum sp. NI22]
evm.model.tig00000607.72	258	22	258	1	256	256	223	4e-69	127/256	49	gb|OQW54042.1|	sugar dehydrogenase [Proteobacteria bacterium SG_bin9]
evm.model.tig00000607.72	258	23	258	3	257	257	222	4e-69	123/255	48	ref|WP_063030267.1|	NAD(P)-dependent oxidoreductase [Pseudomonas fluorescens]
evm.model.tig00000607.18	407	31	186	220	377	389	103	7e-21	72/160	45	gb|KIJ71202.1|	hypothetical protein SD81_42655 [Tolypothrix campylonemoides VB511288]
evm.model.tig00000607.18	407	59	193	2	136	142	91.3	2e-18	55/136	40	gb|PBG38500.1|	hypothetical protein BGU92_18825, partial [Clostridioides difficile]
evm.model.tig00000607.18	407	31	166	293	426	432	85.9	1e-14	58/136	42	gb|EGJ77410.1|	putative cell shape-determining protein MreB [Streptomyces sp. Tu6071]
evm.model.tig00000607.150	232	1	231	1	231	232	273	5e-90	135/231	58	ref|WP_094796483.1|	quercetin 2,3-dioxygenase [Bordetella genomosp. 7] gb|OZI22434.1| quercetin 2,3-dioxygenase [Bordetella genomosp. 7]
evm.model.tig00000607.150	232	1	231	1	231	232	273	6e-90	135/231	58	ref|WP_094817535.1|	quercetin 2,3-dioxygenase [Bordetella genomosp. 7] gb|OZI27136.1| quercetin 2,3-dioxygenase [Bordetella genomosp. 7]
evm.model.tig00000607.150	232	1	231	1	231	232	273	7e-90	135/231	58	ref|WP_026641302.1|	pirin family protein [Bordetella petrii]
evm.model.tig00000607.66	405	1	241	333	573	615	374	1e-121	173/241	71	ref|WP_083217825.1|	DUF885 domain-containing protein [Kangiella sediminilitoris] gb|AOE50417.1| hypothetical protein KS2013_1707 [Kangiella sediminilitoris]
evm.model.tig00000607.66	405	2	296	310	586	591	371	1e-120	184/296	62	ref|WP_088483274.1|	DUF885 domain-containing protein [Pelomonas puraquae] gb|OWR04253.1| DUF885 domain-containing protein [Pelomonas puraquae]
evm.model.tig00000607.66	405	1	241	332	572	615	370	1e-120	170/241	70	ref|WP_018625404.1|	DUF885 domain-containing protein [Kangiella aquimarina]
evm.model.tig00000607.81	309	1	286	1	283	284	291	4e-95	143/286	50	gb|EFP60334.1|	ABC transporter, ATP-binding protein [Erysipelotrichaceae bacterium 3_1_53]
evm.model.tig00000607.81	309	12	289	42	316	327	292	1e-94	150/278	53	gb|KLR74357.1|	excinuclease ABC subunit A, partial [Geobacillus sp. T6]
evm.model.tig00000607.81	309	12	290	671	945	955	308	3e-94	158/280	56	ref|WP_074358881.1|	excinuclease ABC subunit UvrA [Methanothermobacter wolfeii] emb|SCM57002.1| UvrABC system protein A {ECO:0000255|HAMAP-Rule:MF_00205} [Methanothermobacter wolfeii]
evm.model.tig00000607.81	309	95	280	401	594	955	134	3e-31	82/200	41	ref|WP_074358881.1|	excinuclease ABC subunit UvrA [Methanothermobacter wolfeii] emb|SCM57002.1| UvrABC system protein A {ECO:0000255|HAMAP-Rule:MF_00205} [Methanothermobacter wolfeii]
evm.model.tig00000607.153	195	25	139	25	140	164	130	4e-35	56/116	48	ref|WP_092018881.1|	hypothetical protein [Pseudarcicella hirudinis] emb|SFQ28562.1| hypothetical protein SAMN04515674_1149 [Pseudarcicella hirudinis]
evm.model.tig00000607.153	195	25	140	25	141	157	128	3e-34	55/117	47	gb|OJJ17468.1|	hypothetical protein BKI52_26725 [marine bacterium AO1-C]
evm.model.tig00000607.153	195	1	161	3	161	162	127	6e-34	62/161	38	gb|AKF10563.1|	hypothetical protein DB32_007712 [Sandaracinus amylolyticus]
evm.model.tig00000607.97	460	193	445	369	590	726	128	4e-28	101/257	39	ref|WP_091411286.1|	hypothetical protein [Aquimarina amphilecti] emb|SEL96987.1| Uncaracterized surface protein containing fasciclin (FAS1) repeats [Aquimarina amphilecti]
evm.model.tig00000607.97	460	193	445	500	721	726	120	1e-25	100/257	38	ref|WP_091411286.1|	hypothetical protein [Aquimarina amphilecti] emb|SEL96987.1| Uncaracterized surface protein containing fasciclin (FAS1) repeats [Aquimarina amphilecti]
evm.model.tig00000607.97	460	193	445	235	459	726	114	2e-23	98/260	37	ref|WP_091411286.1|	hypothetical protein [Aquimarina amphilecti] emb|SEL96987.1| Uncaracterized surface protein containing fasciclin (FAS1) repeats [Aquimarina amphilecti]
evm.model.tig00000607.97	460	311	445	181	326	726	70.9	2e-09	54/156	34	ref|WP_091411286.1|	hypothetical protein [Aquimarina amphilecti] emb|SEL96987.1| Uncaracterized surface protein containing fasciclin (FAS1) repeats [Aquimarina amphilecti]
evm.model.tig00000607.97	460	193	445	491	713	718	122	3e-26	96/257	37	emb|SHJ18743.1|	Uncaracterized surface protein containing fasciclin (FAS1) repeats [Aquimarina spongiae]
evm.model.tig00000607.97	460	193	445	359	582	718	114	1e-23	93/258	36	emb|SHJ18743.1|	Uncaracterized surface protein containing fasciclin (FAS1) repeats [Aquimarina spongiae]
evm.model.tig00000607.97	460	193	445	225	450	718	104	3e-20	94/264	35	emb|SHJ18743.1|	Uncaracterized surface protein containing fasciclin (FAS1) repeats [Aquimarina spongiae]
evm.model.tig00000607.97	460	333	445	211	316	718	73.6	3e-10	47/117	40	emb|SHJ18743.1|	Uncaracterized surface protein containing fasciclin (FAS1) repeats [Aquimarina spongiae]
evm.model.tig00000607.97	460	91	445	248	598	600	121	7e-26	122/391	31	ref|WP_010523505.1|	hypothetical protein [Aquimarina agarivorans]
evm.model.tig00000607.97	460	192	445	245	467	600	120	1e-25	94/258	36	ref|WP_010523505.1|	hypothetical protein [Aquimarina agarivorans]
evm.model.tig00000607.97	460	313	445	214	336	600	86.7	2e-14	60/135	44	ref|WP_010523505.1|	hypothetical protein [Aquimarina agarivorans]
evm.model.tig00000607.61	428	49	428	36	414	414	256	5e-78	172/382	45	gb|OGR09216.1|	hypothetical protein A2341_23610 [Deltaproteobacteria bacterium RIFOXYB12_FULL_58_9]
evm.model.tig00000607.61	428	50	428	42	400	405	96.7	3e-18	110/391	28	gb|OLC17627.1|	hypothetical protein AUH38_05435 [Deltaproteobacteria bacterium 13_1_40CM_68_24] gb|OLC72348.1| hypothetical protein AUH83_13955 [Deltaproteobacteria bacterium 13_1_40CM_4_68_19]
evm.model.tig00000607.61	428	50	424	42	394	405	96.3	4e-18	107/385	27	gb|OLD10801.1|	hypothetical protein AUI90_00385 [Deltaproteobacteria bacterium 13_1_40CM_3_69_14] gb|OLD45558.1| hypothetical protein AUI48_12255 [Chloroflexi bacterium 13_1_40CM_2_68_14] gb|OLE62827.1| hypothetical protein AUG04_08215 [Deltaproteobacteria bacterium 13_1_20CM_2_69_21]
evm.model.tig00000607.148	443	52	204	12	174	288	137	1e-33	79/164	48	gb|KIG15923.1|	Fatty acid desaturase [Enhygromyxa salina]
evm.model.tig00000607.148	443	209	438	12	261	265	131	1e-31	93/252	36	ref|WP_053234964.1|	hypothetical protein [Sandaracinus amylolyticus] gb|AKF07741.1| hypothetical protein DB32_004890 [Sandaracinus amylolyticus]
evm.model.tig00000607.148	443	220	441	10	252	254	130	2e-31	80/244	32	gb|OJJ15283.1|	hypothetical protein BKI52_38350 [marine bacterium AO1-C]
evm.model.tig00000607.161	267	1	262	209	476	911	336	1e-106	154/268	57	ref|WP_083763048.1|	hypothetical protein [Saccharophagus degradans]
evm.model.tig00000607.161	267	1	262	340	607	1042	336	1e-105	154/268	57	gb|ABD82243.1|	hypothetical protein Sde_2986 [Saccharophagus degradans 2-40]
evm.model.tig00000607.161	267	1	262	245	510	947	315	1e-97	147/266	55	ref|WP_096086303.1|	DUF5060 domain-containing protein [Agaribacterium haliotis]
evm.model.tig00000607.37	210	1	208	396	604	644	224	3e-66	123/213	57	gb|OGR08207.1|	cell division protein FtsH [Deltaproteobacteria bacterium RIFOXYB12_FULL_58_9]
evm.model.tig00000607.37	210	1	204	395	599	603	222	8e-66	104/210	49	emb|CBE68625.1|	Cell division protein FtsH; ATP-dependent zinc-metallo protease [Candidatus Methylomirabilis oxyfera]
evm.model.tig00000607.37	210	1	207	397	607	635	222	2e-65	115/216	53	ref|WP_059438865.1|	cell division protein FtsH [Anaeromyxobacter sp. PSR-1] dbj|GAO04718.1| ATP-dependent zinc metalloprotease FtsH [Anaeromyxobacter sp. PSR-1]
evm.model.tig00000607.96	477	203	469	22	289	298	245	2e-74	132/270	48	ref|WP_007672840.1|	acyltransferase domain protein [alpha proteobacterium BAL199] gb|EDP65072.1| acyltransferase domain protein [alpha proteobacterium BAL199]
evm.model.tig00000607.96	477	207	468	5	267	294	237	2e-71	126/265	47	ref|WP_043948932.1|	hypothetical protein [Candidatus Phaeomarinobacter ectocarpi] emb|CDO61029.1| Acyltransferase domain protein [Candidatus Phaeomarinobacter ectocarpi]
evm.model.tig00000607.96	477	208	468	6	269	316	236	9e-71	129/266	48	ref|WP_051953630.1|	hypothetical protein [Methylocapsa aurea]
evm.model.tig00000607.1	347	161	242	10	91	348	85.9	3e-15	38/82	46	gb|OGR08649.1|	hypothetical protein A2341_00870, partial [Deltaproteobacteria bacterium RIFOXYB12_FULL_58_9]
evm.model.tig00000607.1	347	125	244	31	166	434	76.3	1e-11	45/136	33	gb|KPK66238.1|	hypothetical protein AMS21_02900 [Gemmatimonas sp. SG8_38_2]
evm.model.tig00000607.1	347	124	242	31	152	414	75.1	3e-11	46/135	34	emb|SDK84430.1|	Na+/H+-dicarboxylate symporter [Clostridium cochlearium] emb|SNV71315.1| proton/sodium-glutamate symport protein [Clostridium cochlearium]
evm.model.tig00000607.110	208	71	207	351	481	481	117	2e-27	66/137	48	ref|WP_068581714.1|	hypothetical protein [Thiomicrospira sp. WB1] gb|KUJ72564.1| hypothetical protein AVO41_01790 [Thiomicrospira sp. WB1]
evm.model.tig00000607.110	208	71	206	366	494	494	116	7e-27	69/136	50	ref|WP_069014478.1|	peptidase, imelysin family protein [Candidatus Thiodiazotropha endoloripes] gb|ODB86735.1| peptidase, imelysin family protein [Candidatus Thiodiazotropha endoloripes] gb|ODB88763.1| peptidase, imelysin family protein [Candidatus Thiodiazotropha endoloripes] gb|ODB97874.1| peptidase, imelysin family protein [Candidatus Thiodiazotropha endoloripes]
evm.model.tig00000607.110	208	71	206	365	496	496	116	7e-27	75/136	55	ref|WP_051219137.1|	peptidase, imelysin family protein [Oceanobacter kriegii]
evm.model.tig00000607.74	594	24	369	24	369	441	239	8e-69	141/346	40	gb|OGQ91087.1|	hypothetical protein A2289_05330 [Deltaproteobacteria bacterium RIFOXYA12_FULL_58_15] gb|OGR13089.1| hypothetical protein A2341_08405 [Deltaproteobacteria bacterium RIFOXYB12_FULL_58_9]
evm.model.tig00000607.74	594	34	370	42	372	452	120	1e-25	92/339	27	ref|WP_014802538.1|	TolC family protein [Turneriella parva] gb|AFM12024.1| hypothetical protein Turpa_1376 [Turneriella parva DSM 21527]
evm.model.tig00000607.74	594	25	370	20	357	437	116	3e-24	91/354	25	gb|OHD67078.1|	hypothetical protein A2096_03455 [Spirochaetes bacterium GWF1_41_5]
evm.model.tig00000607.3	166	4	166	19	180	180	108	1e-26	56/163	34	gb|OGR10868.1|	hypothetical protein A2341_01790 [Deltaproteobacteria bacterium RIFOXYB12_FULL_58_9]
evm.model.tig00000607.3	166	4	166	19	180	180	107	3e-26	55/163	33	gb|OGQ80258.1|	hypothetical protein A2289_04425 [Deltaproteobacteria bacterium RIFOXYA12_FULL_58_15]
evm.model.tig00000607.3	166	80	166	1	87	87	72.8	6e-14	34/87	39	gb|OLD47904.1|	hypothetical protein AUI48_01890 [Chloroflexi bacterium 13_1_40CM_2_68_14]
evm.model.tig00000607.42	231	21	213	43	231	494	117	5e-27	80/196	40	gb|OIP29680.1|	hypothetical protein AUK47_26960 [Deltaproteobacteria bacterium CG2_30_63_29]
evm.model.tig00000607.42	231	21	208	44	227	495	110	2e-24	77/192	40	gb|ANM28385.1|	DNA repair nucleotidyltransferase/DNA polymerase-like protein [Acidobacteria bacterium Mor1]
evm.model.tig00000607.42	231	10	227	34	247	490	107	3e-23	82/220	37	ref|WP_015280539.1|	nucleotidyltransferase/DNA polymerase [Thioflavicoccus mobilis] gb|AGA90398.1| nucleotidyltransferase/DNA polymerase involved in DNA repair [Thioflavicoccus mobilis 8321]
evm.model.tig00000607.94	329	143	303	435	616	618	123	2e-27	78/182	42	gb|OGK96057.1|	bifunctional homocysteine S-methyltransferase/methylenetetrahydrofolate reductase [Candidatus Rokubacteria bacterium RIFCSPHIGHO2_02_FULL_73_26]
evm.model.tig00000607.94	329	1	151	199	377	618	91.7	1e-16	65/179	36	gb|OGK96057.1|	bifunctional homocysteine S-methyltransferase/methylenetetrahydrofolate reductase [Candidatus Rokubacteria bacterium RIFCSPHIGHO2_02_FULL_73_26]
evm.model.tig00000607.94	329	143	303	435	616	618	120	1e-26	77/182	42	gb|OGL03862.1|	bifunctional homocysteine S-methyltransferase/methylenetetrahydrofolate reductase [Candidatus Rokubacteria bacterium RIFCSPHIGHO2_12_FULL_73_22]
evm.model.tig00000607.94	329	1	151	199	377	618	91.7	9e-17	65/179	36	gb|OGL03862.1|	bifunctional homocysteine S-methyltransferase/methylenetetrahydrofolate reductase [Candidatus Rokubacteria bacterium RIFCSPHIGHO2_12_FULL_73_22]
evm.model.tig00000607.94	329	143	303	435	616	618	120	1e-26	77/182	42	gb|OGL09409.1|	bifunctional homocysteine S-methyltransferase/methylenetetrahydrofolate reductase [Candidatus Rokubacteria bacterium RIFCSPLOWO2_02_FULL_73_56]
evm.model.tig00000607.94	329	1	151	199	377	618	90.9	2e-16	66/179	36	gb|OGL09409.1|	bifunctional homocysteine S-methyltransferase/methylenetetrahydrofolate reductase [Candidatus Rokubacteria bacterium RIFCSPLOWO2_02_FULL_73_56]
evm.model.tig00000607.119	385	24	372	219	586	1008	218	8e-60	145/375	38	ref|WP_051687254.1|	hypothetical protein [Microbulbifer sp. HZ11]
evm.model.tig00000607.119	385	30	372	224	586	1008	218	1e-59	145/374	38	ref|WP_077399050.1|	hypothetical protein [Microbulbifer agarilyticus]
evm.model.tig00000607.119	385	30	372	194	556	978	218	1e-59	145/374	38	gb|AQQ69278.1|	hypothetical protein Mag101_00040 [Microbulbifer agarilyticus]
evm.model.tig00000607.77	139	1	137	240	376	378	162	6e-46	75/137	54	gb|OGR13082.1|	hypothetical protein A2341_08360 [Deltaproteobacteria bacterium RIFOXYB12_FULL_58_9]
evm.model.tig00000607.77	139	1	137	240	376	378	162	6e-46	75/137	54	gb|OGQ91094.1|	hypothetical protein A2289_05375 [Deltaproteobacteria bacterium RIFOXYA12_FULL_58_15]
evm.model.tig00000607.77	139	4	139	136	270	294	100	7e-23	56/138	40	gb|OLC93022.1|	hypothetical protein AUH86_17635 [Acidobacteria bacterium 13_1_40CM_4_58_4]
evm.model.tig00000607.13	283	1	278	28	305	308	405	1e-140	188/278	67	ref|WP_050724435.1|	fructose-bisphosphate aldolase [Vulgatibacter incomptus] gb|AKU89920.1| Fructose-bisphosphate aldolase class I [Vulgatibacter incomptus]
evm.model.tig00000607.13	283	1	277	26	302	306	397	1e-137	182/277	65	gb|OUU85429.1|	fructose-bisphosphate aldolase [Proteobacteria bacterium TMED72]
evm.model.tig00000607.13	283	1	283	26	306	308	395	1e-136	185/283	65	ref|WP_015469727.1|	fructose-bisphosphate aldolase [Bdellovibrio exovorus] gb|AGH95237.1| fructose-bisphosphate aldolase [Bdellovibrio exovorus JSS]
evm.model.tig00000607.35	185	1	159	113	271	278	97.8	2e-21	64/159	40	gb|OGQ88502.1|	hypothetical protein A2289_14615 [Deltaproteobacteria bacterium RIFOXYA12_FULL_58_15] gb|OGR08210.1| hypothetical protein A2341_20025 [Deltaproteobacteria bacterium RIFOXYB12_FULL_58_9]
evm.model.tig00000607.35	185	1	164	123	287	385	89.4	1e-17	61/165	36	ref|WP_066734484.1|	DNA-protecting protein DprA [Cupriavidus sp. D384]
evm.model.tig00000607.35	185	1	142	118	258	378	86.7	9e-17	52/142	36	ref|WP_006300429.1|	DNA-protecting protein DprA [Aminomonas paucivorans] gb|EFQ23261.1| DNA protecting protein DprA [Aminomonas paucivorans DSM 12260]
evm.model.tig00000607.98	396	220	394	136	309	309	161	8e-43	80/175	45	gb|ACY15512.1|	hypothetical protein Hoch_3005 [Haliangium ochraceum DSM 14365]
evm.model.tig00000607.98	396	220	394	138	311	311	161	9e-43	80/175	45	ref|WP_045119009.1|	hypothetical protein [Haliangium ochraceum]
evm.model.tig00000607.98	396	184	394	85	280	285	62.8	2e-07	53/215	24	gb|KIG16248.1|	hypothetical protein DB30_04708 [Enhygromyxa salina]
evm.model.tig00000607.120	377	27	373	9	417	421	276	2e-86	170/411	41	ref|WP_012114906.1|	adenosylmethionine--8-amino-7-oxononanoate aminotransferase BioA [Xanthobacter autotrophicus] gb|ABS68156.1| adenosylmethionine-8-amino-7-oxononanoate aminotransferase [Xanthobacter autotrophicus Py2]
evm.model.tig00000607.120	377	11	372	1	416	419	271	2e-84	167/426	39	ref|WP_011315631.1|	adenosylmethionine--8-amino-7-oxononanoate aminotransferase BioA [Nitrobacter winogradskyi] gb|ABA05673.1| aminotransferase [Nitrobacter winogradskyi Nb-255]
evm.model.tig00000607.120	377	26	372	7	416	419	270	1e-83	163/411	39	ref|WP_011443213.1|	adenosylmethionine--8-amino-7-oxononanoate aminotransferase BioA [Rhodopseudomonas palustris] gb|ABD09029.1| aminotransferase [Rhodopseudomonas palustris HaA2]
evm.model.tig00000607.102	238	26	193	22	189	729	166	7e-44	83/168	49	ref|WP_052378648.1|	TonB-dependent receptor [Polycyclovorans algicola]
evm.model.tig00000607.102	238	1	194	15	213	769	165	3e-43	87/199	43	ref|WP_033081847.1|	membrane receptor protein [Colwellia psychrerythraea] gb|KGJ94952.1| TonB-dependent receptor [Colwellia psychrerythraea]
evm.model.tig00000607.102	238	1	200	15	227	372	157	1e-42	85/213	39	ref|WP_082606405.1|	MULTISPECIES: hypothetical protein [Colwellia] dbj|GAW95851.1| ligand-gated channel [Colwellia marinimaniae]
evm.model.tig00000607.146	246	16	132	16	160	164	148	2e-41	77/145	53	gb|EXF70695.1|	zinc-binding dehydrogenase family protein [Vibrio parahaemolyticus AQ3810] gb|EXJ38569.1| zinc-binding dehydrogenase family protein [Vibrio parahaemolyticus VP-48]
evm.model.tig00000607.146	246	16	131	197	340	346	153	3e-41	77/144	53	ref|WP_067412693.1|	L-threonine 3-dehydrogenase [Enterovibrio coralii] gb|KXF82737.1| L-threonine 3-dehydrogenase [Enterovibrio coralii]
evm.model.tig00000607.146	246	16	132	81	225	229	147	2e-40	77/145	53	gb|EVU15883.1|	L-threonine 3-dehydrogenase [Vibrio parahaemolyticus V-223/04]
evm.model.tig00000607.54	813	267	812	30	638	640	471	1e-153	268/615	43	gb|OGQ85314.1|	hypothetical protein A2289_10935 [Deltaproteobacteria bacterium RIFOXYA12_FULL_58_15]
evm.model.tig00000607.54	813	296	812	1	580	582	442	1e-142	255/586	43	gb|OGR09919.1|	hypothetical protein A2341_27365, partial [Deltaproteobacteria bacterium RIFOXYB12_FULL_58_9]
evm.model.tig00000607.54	813	8	260	5	259	283	189	8e-51	119/261	45	ref|WP_044181320.1|	diaminopimelate epimerase [Hyalangium minutum] gb|KFE72246.1| Diaminopimelate epimerase [Hyalangium minutum]
evm.model.tig00000607.78	396	10	387	8	383	408	431	1e-146	219/378	57	ref|WP_007148771.1|	translocation protein TolB [Alcanivorax sp. DG881] gb|EDX88363.1| Tat pathway signal sequence domain protein [Alcanivorax sp. DG881]
evm.model.tig00000607.78	396	6	387	9	388	413	419	1e-142	216/382	56	gb|ERP91542.1|	translocation protein TolB [Alcanivorax sp. P2S70]
evm.model.tig00000607.78	396	3	391	1	387	408	417	1e-141	213/389	54	ref|WP_035232865.1|	translocation protein TolB [Alcanivorax nanhaiticus] gb|KGD64738.1| hypothetical protein Y5S_02104 [Alcanivorax nanhaiticus]
evm.model.tig00000607.47	778	366	765	1	406	1385	629	0	304/406	74	gb|OGQ90939.1|	DNA-directed RNA polymerase subunit beta [Deltaproteobacteria bacterium RIFOXYA12_FULL_58_15] gb|OGR08273.1| DNA-directed RNA polymerase subunit beta [Deltaproteobacteria bacterium RIFOXYB12_FULL_58_9]
evm.model.tig00000607.47	778	366	765	1	412	702	525	1e-174	253/414	61	gb|OLD33220.1|	DNA-directed RNA polymerase subunit beta, partial [Myxococcales bacterium 13_1_40CM_2_68_15]
evm.model.tig00000607.47	778	366	765	1	412	907	525	1e-171	253/414	61	gb|OLD10650.1|	DNA-directed RNA polymerase subunit beta, partial [Deltaproteobacteria bacterium 13_1_40CM_3_69_14]
evm.model.tig00000607.154	244	13	87	1	75	75	62	3e-09	26/75	34	gb|AFK35860.1|	unknown [Medicago truncatula]
evm.model.tig00000607.154	244	1	166	301	464	579	59.7	1e-06	51/177	28	gb|KIY11863.1|	hypothetical protein SP67_19000 [Mastigocladus laminosus UU774]
evm.model.tig00000607.62	279	88	278	58	233	623	123	3e-28	74/200	37	gb|ADI22034.1|	hypothetical protein [uncultured myxobacterium HF0200_05J13]
evm.model.tig00000607.62	279	104	278	103	249	614	92.8	1e-17	64/175	36	ref|WP_044196752.1|	TIGR04551 family protein [Hyalangium minutum] gb|KFE63056.1| hypothetical protein DB31_3115 [Hyalangium minutum]
evm.model.tig00000607.62	279	117	278	80	232	629	90.5	8e-17	64/167	38	ref|WP_012828283.1|	TIGR04551 family protein [Haliangium ochraceum] gb|ACY15683.1| conserved hypothetical protein [Haliangium ochraceum DSM 14365]
evm.model.tig00000607.11	320	4	318	13	304	306	143	7e-37	107/317	33	ref|WP_051309015.1|	50S ribosomal protein L11 methyltransferase [Desulfobulbus japonicus]
evm.model.tig00000607.11	320	5	311	3	285	293	142	2e-36	106/311	34	ref|WP_094872254.1|	50S ribosomal protein L11 methyltransferase [Gallibacterium anatis] gb|OZN27618.1| 50S ribosomal protein L11 methyltransferase [Gallibacterium anatis]
evm.model.tig00000607.11	320	5	308	3	293	295	142	2e-36	101/310	32	ref|WP_035686411.1|	50S ribosomal protein L11 methyltransferase [Avibacterium paragallinarum] gb|KKA99842.1| ribosomal protein L11 methyltransferase [Avibacterium paragallinarum]
evm.model.tig00000607.22	249	1	230	1	227	847	116	5e-26	90/236	38	gb|OGQ81081.1|	hypothetical protein A2289_14520 [Deltaproteobacteria bacterium RIFOXYA12_FULL_58_15]
evm.model.tig00000607.22	249	1	230	1	227	847	116	6e-26	90/236	38	gb|OGR14846.1|	hypothetical protein A2341_18605 [Deltaproteobacteria bacterium RIFOXYB12_FULL_58_9]
evm.model.tig00000607.91	156	7	154	121	267	322	94.7	2e-20	51/149	34	gb|KPA17662.1|	Anion-transporting ATPase [Candidatus Magnetomorum sp. HK-1]
evm.model.tig00000607.91	156	11	119	126	234	313	94	3e-20	45/109	41	gb|ETR71892.1|	Anion-transporting ATPase [Candidatus Magnetoglobus multicellularis str. Araruama]
evm.model.tig00000607.91	156	13	112	126	222	309	89	3e-18	42/100	42	gb|OGQ66425.1|	hypothetical protein A3F89_02680 [Deltaproteobacteria bacterium RIFCSPLOWO2_12_FULL_50_11]
evm.model.tig00000607.64	284	1	277	1	294	420	274	6e-87	151/294	51	gb|ADI22033.1|	diaminopimelate decarboxylase [uncultured myxobacterium HF0200_05J13]
evm.model.tig00000607.64	284	1	276	1	293	417	270	3e-85	141/293	48	gb|KPJ94439.1|	diaminopimelate decarboxylase [Gammaproteobacteria bacterium SG8_15]
evm.model.tig00000607.64	284	1	276	1	293	415	270	3e-85	148/293	50	ref|WP_029921073.1|	diaminopimelate decarboxylase [Nevskia soli]
evm.model.tig00000607.138	897	40	684	27	713	720	840	0	419/691	60	gb|OGR10057.1|	hypothetical protein A2341_05390 [Deltaproteobacteria bacterium RIFOXYB12_FULL_58_9]
evm.model.tig00000607.138	897	40	684	27	713	720	838	0	418/691	60	gb|OGQ77228.1|	hypothetical protein A2289_24060 [Deltaproteobacteria bacterium RIFOXYA12_FULL_58_15]
evm.model.tig00000607.138	897	34	677	21	692	704	603	0	320/679	47	ref|WP_021071073.1|	peptidase M3 [Sphingobacterium paucimobilis] gb|ERJ58377.1| peptidase M3 [Sphingobacterium paucimobilis HER1398]
evm.model.tig00000607.73	348	1	348	1	347	353	303	6e-98	159/348	45	ref|WP_038143797.1|	hypothetical protein [Thioclava atlantica] gb|KFE36295.1| amine oxidase [Thioclava atlantica]
evm.model.tig00000607.73	348	1	348	1	347	354	302	1e-97	159/348	45	ref|WP_078599621.1|	amine oxidase [Thioclava sp. DLFJ4-1] gb|OOY18160.1| amine oxidase [Thioclava sp. DLFJ4-1]
evm.model.tig00000607.73	348	1	348	1	347	354	301	3e-97	160/348	45	ref|WP_078545826.1|	amine oxidase [Thioclava sp. F36-6] gb|OOY32809.1| amine oxidase [Thioclava sp. F36-6]
evm.model.tig00000607.104	384	156	355	9	207	277	183	9e-52	99/200	49	ref|WP_009027038.1|	PhzF family phenazine biosynthesis protein [Bradyrhizobium sp. ORS 375] emb|CCD92040.1| putative Phenazine biosynthesis PhzC/PhzF protein [Bradyrhizobium sp. ORS 375]
evm.model.tig00000607.104	384	156	355	9	207	279	181	9e-51	97/200	48	ref|WP_041750307.1|	PhzF family phenazine biosynthesis protein [Bradyrhizobium sp. BTAi1]
evm.model.tig00000607.104	384	156	355	9	207	278	179	5e-50	96/200	48	ref|WP_008962411.1|	PhzF family phenazine biosynthesis protein [Bradyrhizobium sp. STM 3809] emb|CCD99821.1| putative Phenazine biosynthesis PhzC/PhzF protein [Bradyrhizobium sp. STM 3809]
evm.model.tig00000607.158	154	5	154	185	341	341	105	3e-24	64/157	40	gb|OGQ90258.1|	hypothetical protein A2289_20165 [Deltaproteobacteria bacterium RIFOXYA12_FULL_58_15] gb|OGR07164.1| hypothetical protein A2341_03465 [Deltaproteobacteria bacterium RIFOXYB12_FULL_58_9]
evm.model.tig00000607.71	545	1	510	42	560	695	560	0	283/519	54	ref|WP_090219411.1|	hypothetical protein [Epibacterium ulvae] emb|SCZ67829.1| hypothetical protein SAMN04488118_107130 [Epibacterium ulvae]
evm.model.tig00000607.71	545	1	510	42	552	690	559	0	260/511	50	ref|WP_086934123.1|	hypothetical protein [Agarilytica rhodophyticola]
evm.model.tig00000607.71	545	1	510	41	553	689	487	1e-162	250/515	48	gb|OUS33476.1|	pyridoxamine 5'-phosphate oxidase [Rhodobacterales bacterium 56_14_T64]
evm.model.tig00000607.109	409	6	407	30	429	487	395	1e-131	209/405	51	ref|WP_094061847.1|	hypothetical protein [Bacterioplanes sanyensis] gb|ASP40686.1| hypothetical protein CHH28_19320 [Bacterioplanes sanyensis]
evm.model.tig00000607.109	409	8	407	30	433	491	390	1e-129	199/406	49	ref|WP_068993145.1|	hypothetical protein [Candidatus Thiodiazotropha endoloripes] gb|ODB99099.1| hypothetical protein A3197_13170 [Candidatus Thiodiazotropha endoloripes]
evm.model.tig00000607.109	409	8	407	30	433	491	386	1e-128	198/406	48	ref|WP_069014479.1|	hypothetical protein [Candidatus Thiodiazotropha endoloripes] gb|ODB86736.1| hypothetical protein A3195_14255 [Candidatus Thiodiazotropha endoloripes] gb|ODB88764.1| hypothetical protein A3193_08030 [Candidatus Thiodiazotropha endoloripes]
evm.model.tig00000607.40	248	1	124	283	408	482	73.9	2e-11	38/126	30	ref|WP_087507009.1|	hypothetical protein [Neiella marina]
evm.model.tig00000607.40	248	1	123	1138	1264	1353	67.4	4e-09	37/127	29	ref|WP_078086098.1|	hypothetical protein [Microbulbifer mangrovi]
evm.model.tig00000607.40	248	1	123	1322	1448	1546	64.7	3e-08	37/127	29	ref|WP_087507011.1|	hypothetical protein [Neiella marina]
evm.model.tig00000607.129	326	26	285	222	493	512	181	3e-49	110/272	40	gb|KIG16564.1|	periplasmic sensor signal transduction histidine kinase [Enhygromyxa salina]
evm.model.tig00000607.129	326	39	310	216	495	498	156	4e-40	104/280	37	gb|KYF89637.1|	aminopeptidase [Sorangium cellulosum]
evm.model.tig00000607.129	326	39	310	216	495	498	152	1e-38	105/280	37	gb|KYG09242.1|	aminopeptidase [Sorangium cellulosum]
evm.model.tig00000607.100	193	17	157	241	378	412	181	5e-52	87/141	61	ref|WP_008886235.1|	MFS transporter [Citreicella sp. SE45] gb|EEX16280.1| major facilitator family transporter [Citreicella sp. SE45]
evm.model.tig00000607.100	193	22	158	238	374	404	150	1e-40	77/137	56	ref|WP_085886712.1|	MFS transporter [Pseudooceanicola marinus] emb|SLN23931.1| putative sulfoacetate transporter SauU [Pseudooceanicola marinus]
evm.model.tig00000607.100	193	17	158	238	376	406	150	2e-40	79/142	55	ref|WP_095589765.1|	MFS transporter [Actibacterium ureilyticum]
evm.model.tig00000607.44	195	5	195	4	196	384	181	2e-52	89/193	46	ref|WP_085620201.1|	N-acetyltransferase [Thalassospira alkalitolerans] gb|OSQ46168.1| hypothetical protein TALK_16225 [Thalassospira alkalitolerans]
evm.model.tig00000607.44	195	5	195	4	196	382	179	7e-52	92/193	47	ref|WP_062959476.1|	N-acetyltransferase [Thalassospira xiamenensis] gb|KZB54643.1| hypothetical protein AUP41_18780 [Thalassospira xiamenensis]
evm.model.tig00000607.44	195	4	195	3	196	388	179	8e-52	88/194	45	ref|WP_062957429.1|	N-acetyltransferase [Thalassospira sp. MCCC 1A01148] gb|KZB70332.1| hypothetical protein AUQ43_13395 [Thalassospira sp. MCCC 1A01148]
evm.model.tig00000607.52	491	1	483	88	599	606	469	1e-157	246/512	48	gb|OQY64965.1|	hypothetical protein B6D46_16025 [Polyangiaceae bacterium UTPRO1]
evm.model.tig00000607.52	491	3	487	78	591	593	449	1e-149	238/516	46	ref|WP_076347776.1|	acyl-CoA dehydrogenase [Alicyclobacillus vulcanalis] emb|SIS97597.1| Acyl-CoA dehydrogenase [Alicyclobacillus vulcanalis]
evm.model.tig00000607.52	491	3	487	78	591	593	448	1e-149	240/516	46	ref|WP_014464294.1|	acyl-CoA dehydrogenase [Alicyclobacillus acidocaldarius] gb|AEJ43423.1| acyl-CoA dehydrogenase domain protein [Alicyclobacillus acidocaldarius subsp. acidocaldarius Tc-4-1]
evm.model.tig00000607.89	266	26	115	6	95	95	63.9	1e-09	33/90	36	gb|KFB70231.1|	hypothetical protein AW09_004687 [Candidatus Accumulibacter sp. BA-91]
evm.model.tig00000607.89	266	1	224	111	354	639	68.9	1e-09	63/244	25	gb|ENO74969.1|	twitching motility protein PilT [Thauera sp. 63]
evm.model.tig00000607.89	266	4	144	134	274	275	64.3	2e-08	41/141	29	gb|EQD02057.1|	hypothetical protein NM3141_2205 [Neisseria meningitidis NM3141]
evm.model.tig00000607.139	309	1	287	131	429	525	185	7e-51	107/299	35	ref|WP_086049018.1|	alkaline phosphatase [Vibrio alginolyticus] gb|ARP37687.1| Alkaline phosphatase 3 precursor [Vibrio alginolyticus]
evm.model.tig00000607.139	309	1	287	131	429	525	184	2e-50	106/299	35	ref|WP_057622329.1|	alkaline phosphatase [Vibrio crassostreae] emb|CDT47249.1| Alkaline phosphatase III precursor [Vibrio crassostreae]
evm.model.tig00000607.139	309	1	287	131	429	525	184	2e-50	106/299	35	ref|WP_048660812.1|	alkaline phosphatase [Vibrio crassostreae] emb|CDT20350.1| Alkaline phosphatase III precursor [Vibrio crassostreae] emb|CDT45704.1| Alkaline phosphatase III precursor [Vibrio crassostreae]
evm.model.tig00000607.127	581	1	176	194	386	1186	256	2e-70	132/193	68	gb|KIG16220.1|	RND efflux system, inner membrane transporter CmeB [Enhygromyxa salina]
evm.model.tig00000607.127	581	311	505	544	748	1186	243	6e-66	126/206	61	gb|KIG16220.1|	RND efflux system, inner membrane transporter CmeB [Enhygromyxa salina]
evm.model.tig00000607.127	581	1	176	194	366	1182	236	3e-63	115/177	64	ref|WP_010047777.1|	multidrug transporter [Gemmata obscuriglobus]
evm.model.tig00000607.127	581	327	505	558	730	1182	222	1e-58	116/179	64	ref|WP_010047777.1|	multidrug transporter [Gemmata obscuriglobus]
evm.model.tig00000607.127	581	1	176	194	382	1191	229	6e-61	113/189	59	ref|WP_088254583.1|	multidrug transporter [Fimbriiglobus ruber] gb|OWK43773.1| RND efflux system, inner membrane transporter CmeB [Fimbriiglobus ruber]
evm.model.tig00000607.127	581	340	505	588	752	1191	206	2e-53	102/166	61	ref|WP_088254583.1|	multidrug transporter [Fimbriiglobus ruber] gb|OWK43773.1| RND efflux system, inner membrane transporter CmeB [Fimbriiglobus ruber]
evm.model.tig00000607.45	1013	63	589	33	582	592	604	0	282/550	51	ref|WP_089152976.1|	DUF885 domain-containing protein [Thalassotalea crassostreae]
evm.model.tig00000607.45	1013	63	589	40	589	599	604	0	282/550	51	ref|WP_068544545.1|	DUF885 domain-containing protein [Thalassotalea crassostreae]
evm.model.tig00000607.45	1013	61	589	32	583	601	602	0	294/552	53	gb|OFV85402.1|	hypothetical protein A2620_02675 [Acidobacteria bacterium RIFCSPHIGHO2_01_FULL_67_28]
evm.model.tig00000607.130	450	1	444	10	460	461	477	1e-163	250/452	55	gb|KIG16565.1|	two component, sigma54 specific, transcriptional regulator, Fis family protein [Enhygromyxa salina]
evm.model.tig00000607.130	450	1	444	14	460	471	440	1e-148	232/450	51	ref|WP_020741237.1|	sigma-54-dependent Fis family transcriptional regulator [Sorangium cellulosum] gb|AGP32933.1| Fis family transcriptional regulator [Sorangium cellulosum So0157-2] gb|KYF51946.1| Fis family transcriptional regulator [Sorangium cellulosum]
evm.model.tig00000607.130	450	1	444	14	460	471	438	1e-148	231/450	51	gb|KYF89638.1|	Fis family transcriptional regulator [Sorangium cellulosum]
evm.model.tig00000607.60	638	17	638	1	635	635	860	0	432/638	67	gb|OGR09217.1|	molecular chaperone DnaK [Deltaproteobacteria bacterium RIFOXYB12_FULL_58_9]
evm.model.tig00000607.60	638	17	637	1	639	640	861	0	433/639	67	gb|ADI22036.1|	molecular chaperone [uncultured myxobacterium HF0200_05J13]
evm.model.tig00000607.60	638	17	637	1	636	637	768	0	392/641	61	gb|OGQ22594.1|	molecular chaperone DnaK [Deltaproteobacteria bacterium RIFCSPHIGHO2_02_FULL_44_16] gb|OGQ46628.1| molecular chaperone DnaK [Deltaproteobacteria bacterium RIFCSPLOWO2_02_FULL_44_10]
evm.model.tig00000607.166	337	5	282	3	302	468	110	2e-23	109/317	34	gb|OGQ77752.1|	hypothetical protein A2289_18885 [Deltaproteobacteria bacterium RIFOXYA12_FULL_58_15] gb|OGR08685.1| hypothetical protein A2341_00630 [Deltaproteobacteria bacterium RIFOXYB12_FULL_58_9]
evm.model.tig00000607.166	337	1	282	1	290	457	82.8	7e-14	89/306	29	gb|OVE79185.1|	hypothetical protein BVY01_03330 [bacterium I07]
evm.model.tig00000607.166	337	1	66	13	80	468	60.8	1e-06	38/73	52	ref|WP_004581305.1|	sodium-dependent transporter [Marinobacter nanhaiticus] gb|ENO13080.1| hypothetical protein J057_16820 [Marinobacter nanhaiticus D15-8W]
evm.model.tig00000607.10	218	95	202	1	108	214	197	3e-60	87/108	80	gb|OGQ87610.1|	hypothetical protein A2289_01780 [Deltaproteobacteria bacterium RIFOXYA12_FULL_58_15] gb|OGR11819.1| hypothetical protein A2341_27935 [Deltaproteobacteria bacterium RIFOXYB12_FULL_58_9]
evm.model.tig00000607.10	218	98	198	8	108	212	106	8e-25	45/101	44	ref|WP_002613190.1|	acyl dehydratase [Stigmatella aurantiaca] gb|EAU67216.1| MaoC domain protein [Stigmatella aurantiaca DW4/3-1] gb|ADO73234.1| MaoC-like dehydratase [Stigmatella aurantiaca DW4/3-1]
evm.model.tig00000607.10	218	98	198	8	108	215	105	1e-24	45/101	44	ref|WP_075008380.1|	acyl dehydratase [Stigmatella aurantiaca] emb|SEM08820.1| Acyl dehydratase [Stigmatella aurantiaca]
evm.model.tig00000607.101	304	3	300	30	328	329	379	1e-129	175/300	58	ref|WP_002961150.1|	alpha/beta hydrolase [Pseudoalteromonas haloplanktis] gb|EGI72457.1| alpha/beta hydrolase fold precursor [Pseudoalteromonas haloplanktis ANT/505]
evm.model.tig00000607.101	304	3	300	30	328	329	379	1e-129	176/300	58	ref|WP_039489797.1|	MULTISPECIES: alpha/beta hydrolase [Pseudoalteromonas] gb|KHM46387.1| alpha/beta hydrolase [Pseudoalteromonas flavipulchra NCIMB 2033 = ATCC BAA-314] gb|KID33995.1| alpha/beta hydrolase [Pseudoalteromonas distincta]
evm.model.tig00000607.101	304	12	300	39	328	336	378	1e-128	174/291	59	ref|WP_024612816.1|	alpha/beta hydrolase [Pseudoalteromonas sp. TB64]
evm.model.tig00000607.31	211	67	199	5	137	144	158	4e-46	69/133	51	ref|WP_021271674.1|	Fe-S metabolism associated domain protein [Bacteriovorax sp. BSW11_IV] gb|EQC46458.1| Fe-S metabolism associated domain protein [Bacteriovorax sp. BSW11_IV]
evm.model.tig00000607.31	211	53	199	28	171	177	158	1e-45	75/148	50	ref|WP_014244165.1|	putative SufE Fe/S-cluster-related protein [Halobacteriovorax marinus] emb|CBW26382.1| putative SufE Fe/S-cluster-related protein [Halobacteriovorax marinus SJ]
evm.model.tig00000607.31	211	82	199	20	137	144	155	4e-45	65/118	55	ref|WP_021278014.1|	Fe-S metabolism associated domain protein [Bacteriovorax sp. DB6_IX] gb|EQC50884.1| Fe-S metabolism associated domain protein [Bacteriovorax sp. DB6_IX]
evm.model.tig00000607.38	323	28	260	7	272	280	192	7e-56	119/268	44	gb|OGS81603.1|	dihydropteroate synthase [Gallionellales bacterium GWA2_59_43]
evm.model.tig00000607.38	323	39	260	1	255	258	179	3e-51	109/257	42	gb|OGA24736.1|	dihydropteroate synthase [Betaproteobacteria bacterium RIFCSPLOWO2_02_FULL_67_26]
evm.model.tig00000607.38	323	28	260	7	274	274	179	8e-51	107/268	39	ref|WP_026295430.1|	dihydropteroate synthase [Methylophilus methylotrophus]
evm.model.tig00000607.162	600	76	554	80	583	1045	403	1e-125	221/522	42	ref|WP_086930255.1|	hypothetical protein [Agarilytica rhodophyticola]
evm.model.tig00000607.162	600	76	554	109	612	947	364	1e-111	214/520	41	ref|WP_096086303.1|	DUF5060 domain-containing protein [Agaribacterium haliotis]
evm.model.tig00000607.162	600	153	560	134	586	911	362	1e-111	195/453	43	ref|WP_083763048.1|	hypothetical protein [Saccharophagus degradans]
evm.model.tig00000607.92	291	3	261	4	263	367	313	1e-102	152/260	58	gb|OGQ90566.1|	molecular chaperone DnaJ [Deltaproteobacteria bacterium RIFOXYA12_FULL_58_15] gb|OGR14078.1| molecular chaperone DnaJ [Deltaproteobacteria bacterium RIFOXYB12_FULL_58_9]
evm.model.tig00000607.92	291	3	261	5	264	381	262	2e-82	133/262	50	ref|WP_073038211.1|	molecular chaperone DnaJ [Desulfacinum infernum] emb|SHF11151.1| molecular chaperone DnaJ [Desulfacinum infernum DSM 9756]
evm.model.tig00000607.92	291	3	261	5	264	381	257	1e-80	130/262	49	ref|WP_084057468.1|	molecular chaperone DnaJ [Desulfacinum hydrothermale] emb|SMC23398.1| molecular chaperone DnaJ [Desulfacinum hydrothermale DSM 13146]
evm.model.tig00000607.133	363	36	360	22	353	354	141	2e-35	107/357	29	gb|OAI53188.1|	hypothetical protein AYO44_16205 [Planctomycetaceae bacterium SCGC AG-212-F19]
evm.model.tig00000607.133	363	35	360	3	335	335	133	3e-32	107/357	29	gb|OGG57047.1|	hypothetical protein A3F84_05060 [Candidatus Handelsmanbacteria bacterium RIFCSPLOWO2_12_FULL_64_10]
evm.model.tig00000607.133	363	35	360	4	336	336	133	3e-32	103/365	28	gb|OUT58881.1|	hypothetical protein CBB75_12650 [bacterium TMED15]
evm.model.tig00000607.49	1016	64	209	1	146	170	231	7e-67	109/146	74	gb|OGQ90947.1|	transcription termination/antitermination factor NusG [Deltaproteobacteria bacterium RIFOXYA12_FULL_58_15] gb|OGR08285.1| transcription termination/antitermination factor NusG [Deltaproteobacteria bacterium RIFOXYB12_FULL_58_9]
evm.model.tig00000607.49	1016	60	209	4	152	176	211	1e-59	97/150	64	gb|OLC79316.1|	transcription termination/antitermination factor NusG [Deltaproteobacteria bacterium 13_1_40CM_4_68_19] gb|OLD10652.1| transcription termination/antitermination factor NusG [Deltaproteobacteria bacterium 13_1_40CM_3_69_14] gb|OLE64173.1| transcription termination/antitermination factor NusG [Deltaproteobacteria bacterium 13_1_20CM_2_69_21]
evm.model.tig00000607.49	1016	61	209	5	152	179	204	4e-57	93/149	62	gb|OGQ21692.1|	transcription termination/antitermination factor NusG [Deltaproteobacteria bacterium RIFCSPHIGHO2_02_FULL_44_16] gb|OGQ45122.1| transcription termination/antitermination factor NusG [Deltaproteobacteria bacterium RIFCSPLOWO2_02_FULL_44_10]
evm.model.tig00000607.26	383	9	381	1	373	375	517	0	242/373	64	gb|KYF95408.1|	4-hydroxyphenylpyruvate dioxygenase [Sorangium cellulosum]
evm.model.tig00000607.26	383	1	377	1	377	382	513	1e-180	238/377	63	ref|WP_012238608.1|	4-hydroxyphenylpyruvate dioxygenase [Sorangium cellulosum] emb|CAN96143.1| 4-hydroxyphenylpyruvate dioxygenase [Sorangium cellulosum So ce56]
evm.model.tig00000607.26	383	1	381	1	381	384	513	1e-180	241/381	63	ref|WP_044244821.1|	4-hydroxyphenylpyruvate dioxygenase [Chondromyces apiculatus] gb|EYF04168.1| 4-hydroxyphenylpyruvate dioxygenase [Chondromyces apiculatus DSM 436]
evm.model.tig00000607.84	147	19	132	283	410	479	76.3	2e-13	52/129	40	gb|OGQ91010.1|	hypothetical protein A2289_00885 [Deltaproteobacteria bacterium RIFOXYA12_FULL_58_15] gb|OGR11262.1| hypothetical protein A2341_17640 [Deltaproteobacteria bacterium RIFOXYB12_FULL_58_9]
evm.model.tig00000607.28	428	1	428	1	450	457	483	1e-166	248/450	55	gb|OGQ85361.1|	hypothetical protein A2289_01380 [Deltaproteobacteria bacterium RIFOXYA12_FULL_58_15] gb|OGR14040.1| hypothetical protein A2341_19035 [Deltaproteobacteria bacterium RIFOXYB12_FULL_58_9]
evm.model.tig00000607.28	428	1	426	1	448	453	358	1e-117	184/448	41	gb|OOP56339.1|	Trk system potassium transport protein TrkA [Candidatus Brocadia caroliniensis]
evm.model.tig00000607.28	428	1	425	1	448	450	357	1e-116	192/448	42	gb|OHB38184.1|	hypothetical protein A2060_07815 [Planctomycetes bacterium GWA2_50_13] gb|OHB87606.1| hypothetical protein A3C38_07885 [Planctomycetes bacterium RIFCSPHIGHO2_02_FULL_50_42] gb|OHB95668.1| hypothetical protein A3I59_08700 [Planctomycetes bacterium RIFCSPLOWO2_02_FULL_50_16] gb|OHC03352.1| hypothetical protein A3G17_05540 [Planctomycetes bacterium RIFCSPLOWO2_12_FULL_50_35]
evm.model.tig00000607.36	191	1	138	1	138	176	134	1e-36	60/138	43	gb|OGQ88503.1|	hypothetical protein A2289_14620 [Deltaproteobacteria bacterium RIFOXYA12_FULL_58_15] gb|OGR08209.1| hypothetical protein A2341_20020 [Deltaproteobacteria bacterium RIFOXYB12_FULL_58_9]
evm.model.tig00000607.36	191	1	139	39	191	280	76.6	2e-13	44/153	28	gb|OGQ15375.1|	hypothetical protein A2138_10200, partial [Deltaproteobacteria bacterium RBG_16_71_12]
evm.model.tig00000607.36	191	47	137	42	134	180	67.8	8e-11	34/93	36	gb|OFW36760.1|	hypothetical protein A3J29_05440 [Acidobacteria bacterium RIFCSPLOWO2_12_FULL_67_14b]
evm.model.tig00000607.7	166	1	153	1	152	536	230	2e-70	106/153	69	ref|WP_008205767.1|	choline dehydrogenase [Roseobacter sp. SK209-2-6] gb|EBA17059.1| oxidoreductase, GMC family protein [Roseobacter sp. SK209-2-6]
evm.model.tig00000607.7	166	1	160	1	159	538	229	5e-70	107/160	66	ref|WP_072506038.1|	glucose-methanol-choline oxidoreductase [Phaeobacter porticola] gb|APG48746.1| alcohol dehydrogenase AlkJ [Phaeobacter porticola]
evm.model.tig00000607.7	166	1	160	1	159	536	229	6e-70	107/160	66	ref|WP_024927196.1|	MULTISPECIES: choline dehydrogenase [Mesorhizobium] gb|OCX22093.1| glucose-methanol-choline oxidoreductase [Mesorhizobium sp. UASWS1009]
evm.model.tig00000607.65	124	1	105	307	411	420	129	4e-33	62/105	59	gb|ADI22033.1|	diaminopimelate decarboxylase [uncultured myxobacterium HF0200_05J13]
evm.model.tig00000607.65	124	1	106	192	297	298	125	8e-33	56/106	52	gb|EQD25232.1|	hypothetical protein D084_Lepto4C00212G0001, partial [Leptospirillum sp. Group IV 'UBA BS']
evm.model.tig00000607.65	124	1	105	312	416	417	125	8e-32	57/105	54	gb|OFV97744.1|	diaminopimelate decarboxylase [Acidobacteria bacterium RIFCSPLOWO2_12_FULL_54_10]
evm.model.tig00000607.69	734	369	730	5	368	372	241	3e-69	157/373	42	ref|WP_038046342.1|	N-acetyl-alpha-D-glucosaminyl L-malate synthase BshA [Thermoanaerobaculum aquaticum] gb|KDA54959.1| hypothetical protein EG19_03915 [Thermoanaerobaculum aquaticum]
evm.model.tig00000607.69	734	383	734	14	376	378	237	1e-67	144/364	39	ref|WP_088228562.1|	N-acetyl-alpha-D-glucosaminyl L-malate synthase BshA [Desulfosporosinus sp. FKB]
evm.model.tig00000607.69	734	383	733	10	371	384	237	1e-67	143/363	39	gb|KLU65007.1|	D-inositol 3-phosphate glycosyltransferase [Desulfosporosinus acididurans]
evm.model.tig00000607.19	316	1	308	72	395	545	363	1e-120	187/324	57	gb|OUT40433.1|	glycine--tRNA ligase [bacterium TMED6]
evm.model.tig00000607.19	316	1	308	52	375	528	352	1e-115	179/324	55	gb|OUX10494.1|	glycine--tRNA ligase [Pelagibacteraceae bacterium TMED246]
evm.model.tig00000607.19	316	1	308	52	375	526	343	1e-112	175/324	54	gb|OUX56455.1|	glycine--tRNA ligase [Flammeovirgaceae bacterium TMED290]
evm.model.tig00000607.34	306	1	265	204	471	505	259	9e-80	125/268	46	gb|OGC06576.1|	sigma-54-dependent Fis family transcriptional regulator [candidate division WOR-1 bacterium RIFOXYA2_FULL_36_21] gb|OGC14682.1| sigma-54-dependent Fis family transcriptional regulator [candidate division WOR-1 bacterium RIFOXYB2_FULL_36_35] gb|OGC19700.1| sigma-54-dependent Fis family transcriptional regulator [candidate division WOR-1 bacterium RIFOXYA12_FULL_36_13]
evm.model.tig00000607.34	306	1	264	200	458	497	254	6e-78	131/264	49	ref|WP_010881164.1|	sigma-54-dependent Fis family transcriptional regulator [Aquifex aeolicus] ref|NP_214227.1| NtrC family transcriptional regulator [Aquifex aeolicus VF5] gb|AAC07620.1| transcriptional regulator (NtrC family) [Aquifex aeolicus VF5]
evm.model.tig00000607.34	306	1	243	150	391	458	249	2e-76	121/244	49	gb|KUO73217.1|	transcriptional regulator [Desulfosporosinus sp. BRH_c37]
evm.model.tig00000607.21	447	21	406	207	597	640	314	2e-97	171/396	43	gb|OGP84869.1|	hypothetical protein A2Y95_09335 [Deltaproteobacteria bacterium RBG_13_65_10]
evm.model.tig00000607.21	447	18	446	191	628	629	298	2e-91	177/443	39	gb|OQY65223.1|	hypothetical protein B6D46_14025 [Polyangiaceae bacterium UTPRO1]
evm.model.tig00000607.21	447	21	402	589	976	1033	280	3e-81	164/393	41	gb|OUU84093.1|	hypothetical protein CBC32_15230 [Proteobacteria bacterium TMED72]
evm.model.tig00000607.86	322	4	272	344	612	692	258	3e-77	128/269	47	gb|OGQ91008.1|	hypothetical protein A2289_00875 [Deltaproteobacteria bacterium RIFOXYA12_FULL_58_15] gb|OGR11260.1| hypothetical protein A2341_17630 [Deltaproteobacteria bacterium RIFOXYB12_FULL_58_9]
evm.model.tig00000607.86	322	14	260	68	313	452	207	8e-60	114/248	45	gb|EAU62685.1|	sensor protein ZraS [Stigmatella aurantiaca DW4/3-1]
evm.model.tig00000607.86	322	14	260	106	351	490	206	3e-59	114/248	45	ref|WP_037584347.1|	histidine kinase, partial [Stigmatella aurantiaca]
evm.model.tig00000607.152	347	205	344	306	445	454	114	6e-25	59/140	42	ref|WP_084217426.1|	ABC transporter [Xenophilus azovorans]
evm.model.tig00000607.152	347	175	346	244	434	460	111	1e-23	75/191	39	gb|OJY17072.1|	hypothetical protein BGO98_13015 [Myxococcales bacterium 68-20]
evm.model.tig00000607.152	347	205	344	299	438	447	108	7e-23	58/140	41	gb|OJW87165.1|	ABC transporter [Alicycliphilus sp. 69-12]
evm.model.tig00000607.79	134	1	133	1	148	323	138	3e-37	73/148	49	ref|WP_051282482.1|	GNAT family N-acetyltransferase [Silanimonas lenta]
evm.model.tig00000607.79	134	13	133	13	148	150	126	9e-35	71/136	52	ref|WP_045786812.1|	GNAT family N-acetyltransferase [Ralstonia mannitolilytica] gb|AJW45274.1| GCN5 family acetyltransferase [Ralstonia mannitolilytica]
evm.model.tig00000607.79	134	2	133	4	151	151	126	1e-34	73/148	49	ref|WP_003267905.1|	GNAT family N-acetyltransferase [Ralstonia solanacearum] emb|CCF96008.1| putative Acyl-CoA N-acyltransferase [Ralstonia solanacearum K60-1] gb|OYQ11912.1| GNAT family N-acetyltransferase [Ralstonia solanacearum]
evm.model.tig00000607.67	508	1	507	50	570	572	555	0	278/522	53	ref|WP_076671017.1|	sodium:solute symporter [Pontibacter indicus] emb|SIT93860.1| transporter, SSS family [Pontibacter indicus]
evm.model.tig00000607.67	508	1	502	50	561	567	553	0	271/512	52	ref|WP_076422189.1|	sodium:solute symporter [Pontibacter lucknowensis] emb|SIR09727.1| transporter, SSS family [Pontibacter lucknowensis]
evm.model.tig00000607.67	508	1	502	50	565	571	553	0	273/516	52	ref|WP_092099731.1|	sodium:solute symporter [Pontibacter chinhatensis] emb|SFG35514.1| transporter, SSS family [Pontibacter chinhatensis]
evm.model.tig00000607.144	767	120	482	1	364	384	332	1e-103	178/366	48	gb|KXK37880.1|	NAD(P) transhydrogenase subunit alpha part 1 [Omnitrophica bacterium OLB16]
evm.model.tig00000607.144	767	123	482	11	372	394	331	1e-103	181/363	49	ref|WP_083783766.1|	NAD(P) transhydrogenase subunit alpha [Candidatus Solibacter usitatus]
evm.model.tig00000607.144	767	123	482	6	367	389	331	1e-103	181/363	49	gb|ABJ84348.1|	alanine dehydrogenase/PNT domain protein [Candidatus Solibacter usitatus Ellin6076]
evm.model.tig00000607.149	428	177	369	11	206	246	215	4e-64	111/196	56	gb|AKF03686.1|	Phosphate regulon transcriptional regulatory protein PhoB [Sandaracinus amylolyticus]
evm.model.tig00000607.149	428	182	369	10	198	238	213	2e-63	104/189	55	gb|KPK51233.1|	hypothetical protein AMJ63_13030 [Myxococcales bacterium SG8_38_1]
evm.model.tig00000607.149	428	182	369	10	198	238	213	2e-63	107/189	56	gb|KPK14499.1|	hypothetical protein AMJ62_13135 [Myxococcales bacterium SG8_38]
evm.model.tig00000607.5	245	40	241	39	255	259	172	2e-49	93/218	42	ref|WP_019235077.1|	indole-3-glycerol-phosphate synthase [Legionella anisa] gb|KTC77563.1| indole-3-glycerol phosphate synthase [Legionella anisa] gb|OQW27614.1| indole-3-glycerol phosphate synthase [Legionella anisa]
evm.model.tig00000607.5	245	27	244	31	266	268	171	5e-49	104/237	43	dbj|BAU49957.1|	indole-3-glycerol-phosphate synthase [Sulfurifustis variabilis]
evm.model.tig00000607.5	245	40	241	39	255	259	168	5e-48	92/218	42	ref|WP_058514530.1|	indole-3-glycerol-phosphate synthase [Legionella santicrucis] gb|KTD59381.1| indole-3-glycerol phosphate synthase [Legionella santicrucis]
evm.model.tig00000607.12	248	1	212	53	264	297	160	2e-44	90/212	42	gb|OGQ85904.1|	hypothetical protein A2289_24865 [Deltaproteobacteria bacterium RIFOXYA12_FULL_58_15] gb|OGR10538.1| hypothetical protein A2341_09100 [Deltaproteobacteria bacterium RIFOXYB12_FULL_58_9]
evm.model.tig00000607.12	248	9	212	63	264	293	80.1	5e-14	60/204	29	gb|OLB02706.1|	hypothetical protein AUH08_02290 [Verrucomicrobia bacterium 13_2_20CM_54_12] gb|OLD86712.1| hypothetical protein AUG81_10545 [Verrucomicrobia bacterium 13_1_20CM_4_54_11]
evm.model.tig00000607.12	248	9	212	63	264	293	78.6	2e-13	57/204	27	gb|OLA95464.1|	hypothetical protein AUH19_10265 [Verrucomicrobia bacterium 13_2_20CM_55_10]
evm.model.tig00000607.160	115	1	110	510	619	1045	106	2e-24	55/112	49	ref|WP_086930255.1|	hypothetical protein [Agarilytica rhodophyticola]
evm.model.tig00000607.160	115	1	110	541	648	947	100	3e-22	50/110	45	ref|WP_096086303.1|	DUF5060 domain-containing protein [Agaribacterium haliotis]
evm.model.tig00000607.160	115	13	111	652	748	1042	96.7	5e-21	46/99	46	gb|ABD82243.1|	hypothetical protein Sde_2986 [Saccharophagus degradans 2-40]
evm.model.tig00000607.90	374	16	367	15	372	382	258	2e-79	143/365	39	gb|OGQ35502.1|	hypothetical protein A3F16_01070 [Deltaproteobacteria bacterium RIFCSPHIGHO2_12_FULL_43_9]
evm.model.tig00000607.90	374	12	367	7	364	371	249	2e-76	163/367	44	ref|WP_050726043.1|	hypothetical protein [Vulgatibacter incomptus] gb|AKU91777.1| Arsenical pump-driving ATPase [Vulgatibacter incomptus]
evm.model.tig00000607.90	374	16	364	11	344	354	242	6e-74	142/352	40	ref|WP_081685836.1|	hypothetical protein [Solirubrobacter sp. URHD0082]
evm.model.tig00000607.99	149	11	130	52	167	187	86.3	3e-18	42/120	35	ref|WP_004328181.1|	hypothetical protein [Alistipes putredinis] gb|EDS02607.1| Sigma-70 region 2 [Alistipes putredinis DSM 17216] emb|CDE62646.1| sigma-70 region 2 [Alistipes putredinis CAG:67] gb|OKY94575.1| RNA polymerase subunit sigma-70 [Alistipes putredinis]
evm.model.tig00000607.99	149	11	130	52	167	187	85.9	4e-18	48/124	38	ref|WP_087311103.1|	MULTISPECIES: RNA polymerase sigma factor [Alistipes] gb|OUN77521.1| RNA polymerase subunit sigma-70 [Alistipes sp. An54] gb|OUQ53078.1| RNA polymerase subunit sigma-70 [Alistipes sp. An116]
evm.model.tig00000607.99	149	11	130	52	167	187	85.9	4e-18	47/124	37	gb|OKY83612.1|	RNA polymerase subunit sigma-70 [Alistipes sp. 56_sp_Nov_56_25]
evm.model.tig00000607.164	236	1	223	158	381	388	114	3e-26	79/224	35	gb|OGQ92116.1|	hypothetical protein A2289_04965 [Deltaproteobacteria bacterium RIFOXYA12_FULL_58_15] gb|OGR12803.1| hypothetical protein A2341_24595 [Deltaproteobacteria bacterium RIFOXYB12_FULL_58_9]
evm.model.tig00000607.164	236	21	187	138	305	375	90.1	2e-17	57/169	33	gb|KXK01890.1|	hypothetical protein UZ03_NOB001001974 [Nitrospira sp. OLB3]
evm.model.tig00000607.164	236	21	199	143	320	370	87	3e-16	67/184	36	gb|OGW66843.1|	hypothetical protein A3H49_03815 [Nitrospirae bacterium RIFCSPLOWO2_02_FULL_62_14]
evm.model.tig00000609.1	1127	1	1027	49	1219	1396	435	1e-128	369/1185	31	ref|XP_005714630.1|	WD40-repeat containing protein [Chondrus crispus] emb|CDF34811.1| WD40-repeat containing protein [Chondrus crispus]
evm.model.tig00000609.1	1127	716	1033	924	1267	1396	245	1e-62	147/345	42	ref|XP_005714630.1|	WD40-repeat containing protein [Chondrus crispus] emb|CDF34811.1| WD40-repeat containing protein [Chondrus crispus]
evm.model.tig00000609.1	1127	689	1032	942	1310	1396	226	9e-57	150/371	40	ref|XP_005714630.1|	WD40-repeat containing protein [Chondrus crispus] emb|CDF34811.1| WD40-repeat containing protein [Chondrus crispus]
evm.model.tig00000609.1	1127	716	896	1139	1317	1396	156	6e-35	87/181	48	ref|XP_005714630.1|	WD40-repeat containing protein [Chondrus crispus] emb|CDF34811.1| WD40-repeat containing protein [Chondrus crispus]
evm.model.tig00000609.1	1127	1	1027	66	1240	1367	401	1e-116	345/1191	28	ref|XP_005710104.1|	WD40-repeat containing protein [Chondrus crispus] emb|CDF39810.1| WD40-repeat containing protein [Chondrus crispus]
evm.model.tig00000609.1	1127	717	1027	946	1283	1367	254	8e-66	147/338	43	ref|XP_005710104.1|	WD40-repeat containing protein [Chondrus crispus] emb|CDF39810.1| WD40-repeat containing protein [Chondrus crispus]
evm.model.tig00000609.1	1127	711	1015	1026	1357	1367	242	9e-62	149/332	44	ref|XP_005710104.1|	WD40-repeat containing protein [Chondrus crispus] emb|CDF39810.1| WD40-repeat containing protein [Chondrus crispus]
evm.model.tig00000609.1	1127	925	1039	924	1048	1367	80.9	1e-11	49/126	38	ref|XP_005710104.1|	WD40-repeat containing protein [Chondrus crispus] emb|CDF39810.1| WD40-repeat containing protein [Chondrus crispus]
evm.model.tig00000609.1	1127	137	1091	142	1221	1290	298	2e-80	311/1101	28	ref|XP_005712891.1|	WD40-repeat containing protein [Chondrus crispus] emb|CDF33088.1| WD40-repeat containing protein [Chondrus crispus]
evm.model.tig00000609.2	146	1	146	93	247	311	121	8e-31	69/155	44	ref|XP_005719356.1|	unnamed protein product [Chondrus crispus] emb|CDF39445.1| unnamed protein product [Chondrus crispus]
evm.model.tig00000609.2	146	1	146	69	208	266	119	4e-30	69/149	46	ref|XP_005712821.1|	unnamed protein product [Chondrus crispus] emb|CDF33018.1| unnamed protein product [Chondrus crispus]
evm.model.tig00000609.2	146	1	92	15	105	195	74.3	1e-13	39/92	42	gb|EFX59957.1|	hypothetical protein DAPPUDRAFT_346168, partial [Daphnia pulex]
evm.model.tig00000615.16	417	1	403	36	440	441	250	2e-75	157/455	34	ref|WP_015159556.1|	phosphatase PAP2 family protein [Chamaesiphon minutus] gb|AFY93406.1| PAP2 superfamily protein [Chamaesiphon minutus PCC 6605]
evm.model.tig00000615.16	417	1	403	36	446	447	242	5e-72	159/438	36	dbj|BAY29389.1|	phosphoesterase [Nostoc carneum NIES-2107]
evm.model.tig00000615.16	417	1	403	38	453	454	238	2e-70	161/448	35	ref|WP_069074549.1|	phosphatase PAP2 family protein [Nostoc sp. KVJ20] gb|ODG99859.1| hypothetical protein A4S05_36030 [Nostoc sp. KVJ20]
evm.model.tig00000615.8	1600	380	1580	568	1768	1781	883	0	567/1258	45	ref|XP_005716422.1|	unnamed protein product [Chondrus crispus] emb|CDF36603.1| unnamed protein product [Chondrus crispus]
evm.model.tig00000615.8	1600	389	883	2	508	1215	199	1e-47	174/551	31	dbj|GAX16631.1|	paired amphipathic helix protein Sin3a [Fistulifera solaris]
evm.model.tig00000615.8	1600	389	883	2	509	1216	198	1e-47	175/553	31	dbj|GAX18346.1|	paired amphipathic helix protein Sin3a [Fistulifera solaris]
evm.model.tig00000615.4	283	95	277	67	241	245	101	7e-22	61/183	33	ref|XP_005712637.1|	unnamed protein product [Chondrus crispus] emb|CDF32836.1| unnamed protein product [Chondrus crispus]
evm.model.tig00000615.4	283	95	277	283	457	461	101	8e-21	58/183	31	ref|XP_005716969.1|	unnamed protein product [Chondrus crispus] emb|CDF37150.1| unnamed protein product [Chondrus crispus]
evm.model.tig00000615.4	283	84	279	253	449	450	99.8	3e-20	71/199	35	gb|OSX75965.1|	hypothetical protein BU14_0215s0026 [Porphyra umbilicalis]
evm.model.tig00000615.9	317	1	219	148	389	550	219	1e-63	119/242	49	ref|XP_005716421.1|	Serine/threonine protein kinase Rhodoplastic [Chondrus crispus] emb|CDF36602.1| Serine/threonine protein kinase Rhodoplastic [Chondrus crispus]
evm.model.tig00000615.9	317	7	260	63	317	337	154	1e-40	89/270	32	ref|XP_015670612.1|	PREDICTED: calcium/calmodulin-dependent protein kinase type 1B [Protobothrops mucrosquamatus]
evm.model.tig00000615.9	317	7	260	63	317	337	153	2e-40	90/271	33	ref|XP_020648698.1|	calcium/calmodulin-dependent protein kinase type 1B [Pogona vitticeps] ref|XP_020648699.1| calcium/calmodulin-dependent protein kinase type 1B [Pogona vitticeps] ref|XP_020648700.1| calcium/calmodulin-dependent protein kinase type 1B [Pogona vitticeps]
evm.model.tig00000615.5	522	1	519	1	514	517	649	0	333/530	62	ref|XP_005715351.1|	Serine/threonine-protein kinase [Chondrus crispus] emb|CDF35532.1| Serine/threonine-protein kinase [Chondrus crispus]
evm.model.tig00000615.5	522	203	507	381	671	721	299	1e-89	142/306	46	ref|XP_005718474.1|	Serine/threonine protein kinase [Chondrus crispus] emb|CDF38569.1| Serine/threonine protein kinase [Chondrus crispus]
evm.model.tig00000615.5	522	1	52	292	343	721	71.6	2e-09	29/52	55	ref|XP_005718474.1|	Serine/threonine protein kinase [Chondrus crispus] emb|CDF38569.1| Serine/threonine protein kinase [Chondrus crispus]
evm.model.tig00000615.5	522	205	495	183	460	473	286	3e-87	133/293	45	ref|XP_005709346.1|	serine/threonine protein kinase [Galdieria sulphuraria] gb|EME32826.1| serine/threonine protein kinase [Galdieria sulphuraria]
evm.model.tig00000615.14.1	279	3	218	31	242	512	81.3	9e-14	58/217	26	ref|XP_005716413.1|	unnamed protein product [Chondrus crispus] emb|CDF36594.1| unnamed protein product [Chondrus crispus]
evm.model.tig00000615.14	279	3	218	31	242	512	81.3	9e-14	58/217	26	ref|XP_005716413.1|	unnamed protein product [Chondrus crispus] emb|CDF36594.1| unnamed protein product [Chondrus crispus]
evm.model.tig00000615.14.2	279	3	218	31	242	512	81.3	9e-14	58/217	26	ref|XP_005716413.1|	unnamed protein product [Chondrus crispus] emb|CDF36594.1| unnamed protein product [Chondrus crispus]
evm.model.tig00000615.1	254	65	216	134	268	389	81.6	3e-14	53/154	34	ref|XP_005718652.1|	unnamed protein product [Chondrus crispus] emb|CDF38747.1| unnamed protein product [Chondrus crispus]
evm.model.tig00000615.1	254	65	209	157	284	356	76.3	2e-12	50/147	34	ref|XP_005715362.1|	unnamed protein product [Chondrus crispus] emb|CDF35543.1| unnamed protein product [Chondrus crispus]
evm.model.tig00000615.1	254	65	209	133	260	465	72.8	5e-11	47/147	31	ref|XP_005718650.1|	unnamed protein product [Chondrus crispus] emb|CDF38745.1| unnamed protein product [Chondrus crispus]
evm.model.tig00000615.2	207	15	207	64	273	273	287	4e-95	146/210	69	ref|XP_005715352.1|	60S ribosomal protein L7, partial [Chondrus crispus] emb|CDF35533.1| 60S ribosomal protein L7, partial [Chondrus crispus]
evm.model.tig00000615.2	207	38	206	63	249	250	227	1e-71	112/187	59	gb|OSX75741.1|	hypothetical protein BU14_0223s0014 [Porphyra umbilicalis]
evm.model.tig00000615.2	207	8	207	24	244	244	215	3e-67	110/226	48	ref|XP_005537675.1|	60S ribosomal protein L7 [Cyanidioschyzon merolae strain 10D] dbj|BAM81639.1| 60S ribosomal protein L7 [Cyanidioschyzon merolae strain 10D]
evm.model.tig00000646.8	398	12	380	24	412	415	258	4e-79	150/392	38	ref|XP_009492904.1|	hypothetical protein H696_00746 [Fonticula alba] gb|KCV73203.1| hypothetical protein H696_00746 [Fonticula alba]
evm.model.tig00000646.8	398	14	377	87	456	471	258	4e-78	148/378	39	gb|EJY70092.1|	hypothetical protein OXYTRI_09166 (macronuclear) [Oxytricha trifallax]
evm.model.tig00000646.8	398	14	377	85	454	471	250	2e-75	143/378	37	emb|CDW71446.1|	UNKNOWN [Stylonychia lemnae]
evm.model.tig00000646.9	111	1	74	53	126	203	89.4	7e-20	36/74	48	emb|CBN79011.1|	peroxisomal membrane protein-related [Ectocarpus siliculosus]
evm.model.tig00000646.9	111	1	64	54	120	190	88.6	1e-19	40/67	59	gb|OSX72139.1|	hypothetical protein BU14_0463s0002 [Porphyra umbilicalis]
evm.model.tig00000646.9	111	1	74	54	127	185	85.5	1e-18	35/74	47	ref|XP_002183376.1|	predicted protein [Phaeodactylum tricornutum CCAP 1055/1] gb|EEC45076.1| predicted protein [Phaeodactylum tricornutum CCAP 1055/1]
evm.model.tig00000646.21	277	1	277	1	279	279	447	1e-157	218/279	78	ref|XP_005712215.1|	20S core proteasome subunit beta 2 [Chondrus crispus] emb|CDF32550.1| 20S core proteasome subunit beta 2 [Chondrus crispus]
evm.model.tig00000646.21	277	8	260	7	257	287	364	1e-124	182/253	71	gb|OSX71942.1|	hypothetical protein BU14_0488s0005 [Porphyra umbilicalis]
evm.model.tig00000646.21	277	9	249	9	249	275	338	1e-114	162/241	67	ref|XP_005705382.1|	20S proteasome subunit beta 2 [Galdieria sulphuraria] gb|EME28862.1| 20S proteasome subunit beta 2 [Galdieria sulphuraria]
evm.model.tig00000646.10	799	1	797	130	909	913	805	0	458/814	56	ref|XP_005710061.1|	unnamed protein product [Chondrus crispus] emb|CDF39767.1| unnamed protein product [Chondrus crispus]
evm.model.tig00000646.10	799	1	732	123	773	836	208	4e-53	210/749	28	ref|XP_012748802.1|	hypothetical protein SAMD00019534_113440 [Acytostelium subglobosum LB1] dbj|GAM28168.1| hypothetical protein SAMD00019534_113440 [Acytostelium subglobosum LB1]
evm.model.tig00000646.10	799	1	683	122	707	813	205	5e-52	183/687	26	ref|XP_008712587.1|	ribosomal RNA large subunit methyltransferase J [Cyphellophora europaea CBS 101466] gb|ETN44817.1| ribosomal RNA large subunit methyltransferase J [Cyphellophora europaea CBS 101466]
evm.model.tig00000646.17	541	267	541	216	446	472	135	8e-31	89/280	31	ref|XP_005718908.1|	unnamed protein product [Chondrus crispus] emb|CDF39003.1| unnamed protein product [Chondrus crispus]
evm.model.tig00000646.17	541	423	541	492	610	610	134	9e-30	61/119	51	ref|XP_005711203.1|	unnamed protein product [Chondrus crispus] emb|CDF40909.1| unnamed protein product [Chondrus crispus]
evm.model.tig00000646.17	541	428	541	40	153	153	119	6e-28	56/114	49	ref|XP_005713245.1|	unnamed protein product [Chondrus crispus] emb|CDF33442.1| unnamed protein product [Chondrus crispus]
evm.model.tig00000646.15	181	58	181	487	610	610	134	2e-33	64/124	51	ref|XP_005711203.1|	unnamed protein product [Chondrus crispus] emb|CDF40909.1| unnamed protein product [Chondrus crispus]
evm.model.tig00000646.15	181	69	181	41	153	153	119	4e-31	55/113	48	ref|XP_005713245.1|	unnamed protein product [Chondrus crispus] emb|CDF33442.1| unnamed protein product [Chondrus crispus]
evm.model.tig00000646.15	181	42	181	21	159	159	119	6e-31	59/140	42	ref|XP_005713956.1|	unnamed protein product [Chondrus crispus] emb|CDF34137.1| unnamed protein product [Chondrus crispus]
evm.model.tig00000646.29	437	17	254	173	410	683	300	1e-91	139/238	58	ref|XP_005714348.1|	unnamed protein product [Chondrus crispus] emb|CDF34529.1| unnamed protein product [Chondrus crispus]
evm.model.tig00000646.29	437	26	226	114	319	352	146	1e-36	84/208	40	ref|WP_075286365.1|	ring canal kelch [Xanthomonas campestris]
evm.model.tig00000646.29	437	22	229	89	301	324	144	4e-36	87/215	40	ref|WP_009035328.1|	galactose oxidase [Indibacter alkaliphilus] gb|EOZ95323.1| ring canal kelch-like protein [Indibacter alkaliphilus LW1]
evm.model.tig00000646.26	509	119	242	2	142	465	67.4	3e-08	42/141	29	ref|XP_005719248.1|	unnamed protein product [Chondrus crispus] emb|CDF39337.1| unnamed protein product [Chondrus crispus]
evm.model.tig00000646.19	348	224	339	5	123	561	93.2	4e-17	53/119	44	ref|XP_005712216.1|	unnamed protein product [Chondrus crispus] emb|CDF32551.1| unnamed protein product [Chondrus crispus]
evm.model.tig00000646.19	348	105	311	100	313	533	84.3	3e-14	63/222	28	ref|XP_020631838.1|	conserved oligomeric Golgi complex subunit 4-like [Orbicella faveolata]
evm.model.tig00000646.19	348	109	340	121	366	773	84	5e-14	73/250	29	ref|XP_007574892.1|	PREDICTED: conserved oligomeric Golgi complex subunit 4 [Poecilia formosa] ref|XP_014890429.1| PREDICTED: conserved oligomeric Golgi complex subunit 4 [Poecilia latipinna] ref|XP_014890430.1| PREDICTED: conserved oligomeric Golgi complex subunit 4 [Poecilia latipinna] ref|XP_016517710.1| PREDICTED: conserved oligomeric Golgi complex subunit 4 [Poecilia formosa]
evm.model.tig00000646.20	384	1	384	179	561	561	600	0	291/384	75	ref|XP_005712216.1|	unnamed protein product [Chondrus crispus] emb|CDF32551.1| unnamed protein product [Chondrus crispus]
evm.model.tig00000646.20	384	1	384	435	763	763	170	2e-43	120/384	31	ref|XP_002302675.2|	hypothetical protein POPTR_0002s18030g [Populus trichocarpa] gb|EEE81948.2| hypothetical protein POPTR_0002s18030g [Populus trichocarpa]
evm.model.tig00000646.20	384	1	384	397	725	725	170	3e-43	129/391	32	gb|OAE27004.1|	hypothetical protein AXG93_1774s1140 [Marchantia polymorpha subsp. ruderalis]
evm.model.tig00000646.18	407	289	407	492	610	610	144	2e-34	65/119	54	ref|XP_005711203.1|	unnamed protein product [Chondrus crispus] emb|CDF40909.1| unnamed protein product [Chondrus crispus]
evm.model.tig00000646.18	407	272	407	26	159	159	127	9e-32	65/138	47	ref|XP_005713956.1|	unnamed protein product [Chondrus crispus] emb|CDF34137.1| unnamed protein product [Chondrus crispus]
evm.model.tig00000646.18	407	298	407	316	425	425	131	1e-30	60/110	54	ref|XP_005711201.1|	unnamed protein product [Chondrus crispus] emb|CDF40907.1| unnamed protein product [Chondrus crispus]
evm.model.tig00000646.13	325	1	280	143	442	483	341	1e-111	175/300	58	ref|XP_005710063.1|	unnamed protein product [Chondrus crispus] emb|CDF39769.1| unnamed protein product [Chondrus crispus]
evm.model.tig00000646.13	325	2	290	82	390	402	286	6e-91	151/309	48	ref|WP_049777893.1|	Zn-dependent hydrolase [Meiothermus silvanus]
evm.model.tig00000646.13	325	2	290	90	398	410	286	7e-91	151/309	48	gb|ADH63665.1|	amidase, hydantoinase/carbamoylase family [Meiothermus silvanus DSM 9946]
evm.model.tig00000646.23	207	1	193	464	656	669	263	5e-81	136/194	70	ref|XP_005712214.1|	Urea active transporter-like protein 2 [Chondrus crispus] emb|CDF32549.1| Urea active transporter-like protein 2 [Chondrus crispus]
evm.model.tig00000646.23	207	1	186	462	647	679	239	1e-71	121/186	65	dbj|BAU04114.1|	urea active transporter-like protein 3 [Pyropia yezoensis] dbj|BAU04115.1| urea active transporter-like protein 3 [Pyropia yezoensis]
evm.model.tig00000646.23	207	1	207	464	676	680	219	2e-64	121/213	56	dbj|BAU04116.1|	urea active transporter-like protein 2 [Pyropia yezoensis]
evm.model.tig00000646.14	347	1	346	1	347	353	295	5e-95	167/358	46	ref|XP_005710062.1|	unnamed protein product [Chondrus crispus] emb|CDF39768.1| unnamed protein product [Chondrus crispus]
evm.model.tig00000646.14	347	14	346	6	356	362	196	2e-56	143/351	40	gb|OSX81043.1|	hypothetical protein BU14_0027s0069 [Porphyra umbilicalis]
evm.model.tig00000646.14	347	112	346	43	284	290	173	3e-48	115/242	47	gb|OSX68763.1|	hypothetical protein BU14_2278s0001 [Porphyra umbilicalis]
evm.model.tig00000646.25	193	10	187	283	467	470	214	1e-64	97/185	52	ref|XP_005719246.1|	unnamed protein product [Chondrus crispus] emb|CDF39335.1| unnamed protein product [Chondrus crispus]
evm.model.tig00000646.25	193	20	183	464	622	667	61.6	9e-08	39/164	23	gb|OSX73674.1|	hypothetical protein BU14_0332s0026 [Porphyra umbilicalis]
evm.model.tig00000646.25	193	3	190	126	307	393	57.4	2e-06	49/194	25	gb|OSX68541.1|	hypothetical protein BU14_2607s0001, partial [Porphyra umbilicalis]
evm.model.tig00000646.1	244	1	227	820	1042	1739	174	4e-46	91/229	39	ref|XP_007290092.1|	polyprotein [Marssonina brunnea f. sp. 'multigermtubi' MB_m1] gb|EKD20251.1| polyprotein [Marssonina brunnea f. sp. 'multigermtubi' MB_m1]
evm.model.tig00000646.1	244	1	227	679	898	1614	171	3e-45	89/228	39	ref|XP_007817138.2|	polyprotein [Metarhizium robertsii ARSEF 23] gb|EXU94984.1| integrase core domain protein [Metarhizium robertsii] gb|EFZ03875.2| polyprotein [Metarhizium robertsii ARSEF 23]
evm.model.tig00000646.1	244	1	227	204	425	430	163	2e-44	90/229	39	gb|OXV06837.1|	hypothetical protein Egran_05396, partial [Elaphomyces granulatus]
evm.model.tig00000657.2	977	66	968	51	941	1008	455	1e-140	336/950	35	ref|WP_086436733.1|	hypothetical protein [Altererythrobacter xiamenensis] emb|SMQ63492.1| TonB-dependent Receptor Plug Domain [Altererythrobacter xiamenensis]
evm.model.tig00000657.2	977	44	969	23	930	994	442	1e-136	313/961	32	ref|WP_028914780.1|	TonB-dependent receptor [Pseudoxanthomonas sp. J31]
evm.model.tig00000657.2	977	44	969	23	930	994	442	1e-136	313/960	32	ref|WP_019399894.1|	hypothetical protein [Pseudoxanthomonas sp. GW2]
evm.model.tig00000657.80	492	29	298	56	325	402	247	1e-73	140/270	51	gb|OGR13571.1|	hypothetical protein A2341_10050, partial [Deltaproteobacteria bacterium RIFOXYB12_FULL_58_9]
evm.model.tig00000657.80	492	28	298	27	285	349	172	9e-46	100/272	36	ref|WP_084052874.1|	undecaprenyl/decaprenyl-phosphate alpha-N-acetylglucosaminyl 1-phosphate transferase [Desulfonispora thiosulfatigenes] emb|SMB88486.1| UDP-GlcNAc:undecaprenyl-phosphate GlcNAc-1-phosphate transferase [Desulfonispora thiosulfatigenes DSM 11270]
evm.model.tig00000657.80	492	28	298	28	286	312	170	3e-45	97/271	35	ref|WP_012448790.1|	undecaprenyl/decaprenyl-phosphate alpha-N-acetylglucosaminyl 1-phosphate transferase [Natranaerobius thermophilus] gb|ACB85941.1| glycosyl transferase family 4 [Natranaerobius thermophilus JW/NM-WN-LF]
evm.model.tig00000657.87	310	1	301	31	332	337	444	1e-154	203/302	67	gb|OGM05430.1|	GDP-mannose 4,6-dehydratase [Candidatus Wallbacteria bacterium GWC2_49_35]
evm.model.tig00000657.87	310	1	299	32	331	339	437	1e-151	208/300	69	gb|OQW61930.1|	GDP-mannose 4,6-dehydratase [Nitrospira sp. ST-bin4]
evm.model.tig00000657.87	310	1	299	31	330	336	436	1e-151	203/300	67	gb|OYT23319.1|	GDP-mannose 4,6-dehydratase [Nitrospira sp. UW-LDO-02]
evm.model.tig00000657.93	185	34	170	1	138	159	149	8e-43	71/138	51	ref|WP_002637424.1|	cytochrome C biogenesis protein CcmE [Myxococcus hansupus] gb|AKQ66785.1| Cytochrome c-type biogenesis protein CcmE, heme chaperone [Myxococcus hansupus]
evm.model.tig00000657.93	185	34	170	1	138	158	148	2e-42	71/138	51	ref|WP_090495078.1|	cytochrome c biogenesis protein CcmE [Myxococcus virescens] emb|SDF13694.1| cytochrome c-type biogenesis protein CcmE [Myxococcus virescens]
evm.model.tig00000657.93	185	34	170	1	138	158	148	2e-42	71/138	51	ref|WP_011553299.1|	cytochrome C biogenesis protein CcmE [Myxococcus xanthus] gb|ABF89201.1| cytochrome c-type biogenesis protein CcmE [Myxococcus xanthus DK 1622] emb|SDX84180.1| cytochrome c-type biogenesis protein CcmE [Myxococcus xanthus]
evm.model.tig00000657.108	427	7	424	2	436	452	279	2e-86	166/436	38	gb|OGQ84864.1|	hypothetical protein A2289_04550 [Deltaproteobacteria bacterium RIFOXYA12_FULL_58_15]
evm.model.tig00000657.108	427	7	424	2	436	452	279	3e-86	163/436	37	gb|OGR08802.1|	hypothetical protein A2341_10335 [Deltaproteobacteria bacterium RIFOXYB12_FULL_58_9]
evm.model.tig00000657.108	427	15	422	4	447	450	177	3e-47	133/447	29	gb|OQX67883.1|	hypothetical protein B6A08_13045 [Sorangiineae bacterium NIC37A_2]
evm.model.tig00000657.13	227	18	226	31	247	248	133	6e-35	80/217	36	ref|WP_027192596.1|	DUF547 domain-containing protein [Desulfovibrio putealis]
evm.model.tig00000657.13	227	65	226	103	273	277	132	6e-34	68/171	39	ref|WP_046020949.1|	DUF547 domain-containing protein [Magnetospira sp. QH-2]
evm.model.tig00000657.13	227	65	226	117	287	291	132	7e-34	68/171	39	emb|CCQ73340.1|	Conserved exported protein of unknown function [Magnetospira sp. QH-2]
evm.model.tig00000657.96	442	22	432	29	439	448	422	1e-142	217/411	52	gb|OGR09156.1|	hypothetical protein A2341_02845 [Deltaproteobacteria bacterium RIFOXYB12_FULL_58_9]
evm.model.tig00000657.96	442	22	432	29	439	448	416	1e-139	215/411	52	gb|OGQ89333.1|	hypothetical protein A2289_05965 [Deltaproteobacteria bacterium RIFOXYA12_FULL_58_15]
evm.model.tig00000657.96	442	22	432	48	458	475	404	1e-134	208/411	50	gb|OUU88469.1|	hypothetical protein CBC32_06315 [Proteobacteria bacterium TMED72]
evm.model.tig00000657.54	469	5	295	4	294	459	169	2e-43	110/295	37	gb|OGQ77493.1|	hypothetical protein A2289_15085 [Deltaproteobacteria bacterium RIFOXYA12_FULL_58_15] gb|OGR13036.1| hypothetical protein A2341_08225 [Deltaproteobacteria bacterium RIFOXYB12_FULL_58_9]
evm.model.tig00000657.54	469	5	468	9	506	510	117	7e-25	126/500	25	gb|OFW02544.1|	hypothetical protein A3H94_03130 [Acidobacteria bacterium RIFCSPLOWO2_02_FULL_60_20]
evm.model.tig00000657.54	469	6	392	11	413	507	110	1e-22	115/411	27	gb|KXJ40565.1|	hypothetical protein AXA67_09685 [Methylothermaceae bacteria B42]
evm.model.tig00000657.71	296	22	263	4	242	250	150	1e-40	92/246	37	gb|OGQ88255.1|	hypothetical protein A2289_22835 [Deltaproteobacteria bacterium RIFOXYA12_FULL_58_15] gb|OGR10007.1| hypothetical protein A2341_05470 [Deltaproteobacteria bacterium RIFOXYB12_FULL_58_9]
evm.model.tig00000657.71	296	29	229	15	216	262	90.1	1e-17	58/202	28	ref|WP_075007181.1|	IF-2 protein [Stigmatella aurantiaca] emb|SEL62252.1| hypothetical protein SAMN05444354_107133 [Stigmatella aurantiaca]
evm.model.tig00000657.71	296	29	213	15	200	267	88.6	7e-17	53/186	28	ref|WP_093518229.1|	IF-2 protein [Stigmatella erecta] emb|SET61439.1| hypothetical protein SAMN05443639_103551 [Stigmatella erecta]
evm.model.tig00000657.10	430	50	427	65	430	435	115	2e-24	117/391	29	gb|OGQ79523.1|	hypothetical protein A2289_05665 [Deltaproteobacteria bacterium RIFOXYA12_FULL_58_15] gb|OGR07527.1| hypothetical protein A2341_26505 [Deltaproteobacteria bacterium RIFOXYB12_FULL_58_9]
evm.model.tig00000657.45	486	11	485	9	483	492	492	1e-168	249/476	52	gb|OUU26004.1|	pyruvate kinase [Planctomycetia bacterium TMED53]
evm.model.tig00000657.45	486	12	477	3	464	464	407	1e-135	229/467	49	gb|ODT04459.1|	pyruvate kinase [Gemmatimonadetes bacterium SCN 70-22]
evm.model.tig00000657.45	486	11	480	3	471	580	404	1e-132	218/472	46	ref|WP_012447032.1|	pyruvate kinase [Natranaerobius thermophilus] gb|ACB84146.1| pyruvate kinase [Natranaerobius thermophilus JW/NM-WN-LF]
evm.model.tig00000657.86	422	1	418	22	436	438	472	1e-162	231/418	55	gb|KRO59256.1|	UDP-glucose 6-dehydrogenase [Cryomorphaceae bacterium BACL7 MAG-120910-bin2] gb|KRO69044.1| UDP-glucose 6-dehydrogenase [Cryomorphaceae bacterium BACL7 MAG-120322-bin74] gb|KRO84142.1| UDP-glucose 6-dehydrogenase [Cryomorphaceae bacterium BACL7 MAG-121220-bin83]
evm.model.tig00000657.86	422	1	419	22	443	444	470	1e-161	240/426	56	ref|WP_092052425.1|	nucleotide sugar dehydrogenase [Desulfuromonas acetexigens]
evm.model.tig00000657.86	422	2	419	23	445	453	470	1e-161	235/426	55	ref|WP_039644419.1|	MULTISPECIES: UDP-glucose/GDP-mannose dehydrogenase family protein [Geobacter] gb|KIE42132.1| UDP-glucose 6-dehydrogenase [Geobacter soli] gb|ANA40229.1| UDP-glucose 6-dehydrogenase [Geobacter anodireducens]
evm.model.tig00000657.104	381	52	349	98	413	472	178	7e-48	112/321	34	gb|OGP11170.1|	aminodeoxychorismate synthase, component I [Deltaproteobacteria bacterium GWA2_43_19] gb|OGQ09512.1| aminodeoxychorismate synthase, component I [Deltaproteobacteria bacterium RIFCSPHIGHO2_02_FULL_43_33] gb|OGQ38731.1| aminodeoxychorismate synthase, component I [Deltaproteobacteria bacterium RIFCSPLOWO2_01_FULL_42_9] gb|OGQ58010.1| aminodeoxychorismate synthase, component I [Deltaproteobacteria bacterium RIFCSPLOWO2_12_FULL_43_16]
evm.model.tig00000657.104	381	52	349	108	412	464	177	1e-47	129/308	41	emb|SCX80192.1|	para-aminobenzoate synthetase component 1 [Thiohalorhabdus denitrificans]
evm.model.tig00000657.104	381	52	349	117	421	473	177	1e-47	129/308	41	ref|WP_054966362.1|	aminodeoxychorismate synthase, component I [Thiohalorhabdus denitrificans] gb|KPV40316.1| aminodeoxychorismate synthase [Thiohalorhabdus denitrificans]
evm.model.tig00000657.62	398	1	397	44	444	444	215	4e-62	143/414	34	ref|WP_093515383.1|	DUF1552 domain-containing protein [Stigmatella erecta] emb|SES87510.1| Protein of unknown function [Stigmatella erecta]
evm.model.tig00000657.62	398	1	397	44	444	444	212	7e-61	140/414	33	ref|WP_075005481.1|	DUF1552 domain-containing protein [Stigmatella aurantiaca] emb|SEK78756.1| Protein of unknown function [Stigmatella aurantiaca]
evm.model.tig00000657.62	398	1	397	44	444	444	212	9e-61	136/412	33	ref|WP_013376160.1|	DUF1552 domain-containing protein [Stigmatella aurantiaca] gb|ADO72065.1| conserved uncharacterized protein [Stigmatella aurantiaca DW4/3-1]
evm.model.tig00000657.43	293	1	274	459	730	750	388	1e-127	190/275	69	gb|OQX69067.1|	cytochrome C oxidase Cbb3 [Sorangiineae bacterium NIC37A_2]
evm.model.tig00000657.43	293	2	284	459	741	745	333	1e-106	169/286	59	gb|OAB55589.1|	cytochrome C oxidase Cbb3 [Leptolyngbya valderiana BDU 20041]
evm.model.tig00000657.43	293	2	284	527	809	813	333	1e-105	169/286	59	ref|WP_082901917.1|	cytochrome C oxidase Cbb3 [Leptolyngbya valderiana]
evm.model.tig00000657.19	597	10	597	2	592	592	397	1e-128	239/592	40	gb|OGQ77546.1|	hypothetical protein A2289_08095 [Deltaproteobacteria bacterium RIFOXYA12_FULL_58_15] gb|OGR09499.1| hypothetical protein A2341_01670 [Deltaproteobacteria bacterium RIFOXYB12_FULL_58_9]
evm.model.tig00000657.19	597	27	597	7	575	581	380	1e-121	229/573	39	gb|ANM30192.1|	hypothetical protein ABI59_12325 [Acidobacteria bacterium Mor1]
evm.model.tig00000657.19	597	3	597	1	592	595	364	1e-115	239/596	40	gb|OFW00538.1|	hypothetical protein A3I61_12325 [Acidobacteria bacterium RIFCSPLOWO2_02_FULL_68_18] gb|OFW50825.1| hypothetical protein A3G77_16695 [Acidobacteria bacterium RIFCSPLOWO2_12_FULL_68_19]
evm.model.tig00000657.66	407	1	406	1	407	408	630	0	302/407	74	ref|WP_073146118.1|	fumarylacetoacetase [Litoreibacter ascidiaceicola] emb|SHF75330.1| fumarylacetoacetate hydrolase [Litoreibacter ascidiaceicola]
evm.model.tig00000657.66	407	1	407	1	413	413	622	0	307/413	74	ref|WP_085865712.1|	fumarylacetoacetase [Pseudooctadecabacter jejudonensis] emb|SLN62483.1| Fumarylacetoacetate (FAA) hydrolase family protein [Pseudooctadecabacter jejudonensis]
evm.model.tig00000657.66	407	1	405	1	416	418	592	0	304/422	72	ref|WP_008756460.1|	fumarylacetoacetase [Rhodobacteraceae bacterium KLH11] gb|EEE37280.1| fumarylacetoacetase [Rhodobacteraceae bacterium KLH11]
evm.model.tig00000657.40	697	13	654	25	643	844	426	1e-134	247/648	38	dbj|BAH40823.1|	cation-transporting P-type ATPase [Gemmatimonas aurantiaca T-27]
evm.model.tig00000657.40	697	15	654	22	635	826	425	1e-134	244/644	37	ref|WP_026850904.1|	copper-translocating P-type ATPase [Gemmatimonas phototrophica] gb|AMW06215.1| hypothetical protein GEMMAAP_18360 [Gemmatimonas phototrophica]
evm.model.tig00000657.40	697	13	654	55	673	874	425	1e-134	247/648	38	ref|WP_083765790.1|	hypothetical protein [Gemmatimonas aurantiaca]
evm.model.tig00000657.60	730	473	730	1	257	257	334	1e-106	168/258	65	ref|WP_067674016.1|	MULTISPECIES: ABC transporter ATP-binding protein [Erythrobacter] gb|KZX52835.1| iron ABC transporter ATP-binding protein [Erythrobacter sp. HI00D59] gb|ASP31324.1| ABC transporter ATP-binding protein [Erythrobacter flavus]
evm.model.tig00000657.60	730	473	730	1	258	258	332	1e-106	174/258	67	ref|WP_034958635.1|	ABC transporter ATP-binding protein [Erythrobacter longus] gb|KEO92231.1| iron ABC transporter ATP-binding protein [Erythrobacter longus]
evm.model.tig00000657.60	730	473	730	1	257	257	320	1e-101	171/258	66	ref|WP_008603665.1|	ABC transporter ATP-binding protein [Pacificimonas flava] gb|EMD81912.1| iron compound ABC transporter, ATP-binding protein [Pacificimonas flava]
evm.model.tig00000657.56	157	7	155	10	158	158	126	4e-34	65/149	43	gb|OGQ77491.1|	hypothetical protein A2289_15070 [Deltaproteobacteria bacterium RIFOXYA12_FULL_58_15] gb|OGR13038.1| hypothetical protein A2341_08240 [Deltaproteobacteria bacterium RIFOXYB12_FULL_58_9]
evm.model.tig00000657.56	157	6	147	2	145	156	71.6	9e-13	49/146	33	gb|OGQ26488.1|	hypothetical protein A2138_20230 [Deltaproteobacteria bacterium RBG_16_71_12]
evm.model.tig00000657.47	651	3	502	8	507	507	632	0	316/500	63	gb|OGQ77309.1|	pyruvate carboxylase subunit A [Deltaproteobacteria bacterium RIFOXYA12_FULL_58_15] gb|OGR08916.1| pyruvate carboxylase subunit A [Deltaproteobacteria bacterium RIFOXYB12_FULL_58_9]
evm.model.tig00000657.47	651	3	651	2	654	658	525	1e-176	287/655	43	ref|WP_068481183.1|	MULTISPECIES: acetyl/propionyl/methylcrotonyl-CoA carboxylase subunit alpha [Oleiphilus] gb|KZX76018.1| 3-methylcrotonyl-CoA carboxylase [Oleiphilus sp. HI0009] gb|KZY64967.1| 3-methylcrotonyl-CoA carboxylase [Oleiphilus sp. HI0066] gb|KZY71196.1| 3-methylcrotonyl-CoA carboxylase [Oleiphilus sp. HI0067]
evm.model.tig00000657.47	651	5	492	6	495	501	516	1e-175	275/491	56	ref|WP_075007765.1|	acetyl-CoA carboxylase biotin carboxylase subunit [Stigmatella aurantiaca] emb|SEL85679.1| biotin carboxylase [Stigmatella aurantiaca]
evm.model.tig00000657.25	457	37	454	20	438	439	527	0	250/419	59	gb|OGQ79630.1|	Tol-Pal system beta propeller repeat protein TolB [Deltaproteobacteria bacterium RIFOXYA12_FULL_58_15] gb|OGR13151.1| Tol-Pal system beta propeller repeat protein TolB [Deltaproteobacteria bacterium RIFOXYB12_FULL_58_9]
evm.model.tig00000657.25	457	31	450	14	430	433	342	1e-110	176/421	41	gb|OGQ25952.1|	Tol-Pal system beta propeller repeat protein TolB [Deltaproteobacteria bacterium RBG_16_71_12]
evm.model.tig00000657.25	457	41	450	36	448	451	319	1e-101	173/425	40	ref|WP_050724798.1|	Tol-Pal system beta propeller repeat protein TolB [Vulgatibacter incomptus] gb|AKU90336.1| tolB protein precursor [Vulgatibacter incomptus]
evm.model.tig00000657.101	255	3	147	9	149	158	72.8	2e-12	49/146	33	gb|OGQ92016.1|	hypothetical protein A2289_23115 [Deltaproteobacteria bacterium RIFOXYA12_FULL_58_15]
evm.model.tig00000657.101	255	19	139	26	142	167	66.2	9e-10	41/121	33	ref|WP_059439462.1|	hypothetical protein [Anaeromyxobacter sp. PSR-1] dbj|GAO05394.1| hypothetical protein PSR1_04308 [Anaeromyxobacter sp. PSR-1]
evm.model.tig00000657.101	255	19	139	26	142	167	63.5	8e-09	40/121	33	ref|WP_012631721.1|	hypothetical protein [Anaeromyxobacter dehalogenans] gb|ACL63665.1| conserved hypothetical protein [Anaeromyxobacter dehalogenans 2CP-1]
evm.model.tig00000657.44	705	3	688	4	690	794	808	0	409/695	58	ref|WP_096328155.1|	endopeptidase La [Nannocystis exedens] emb|SFF15948.1| ATP-dependent Lon protease [Nannocystis exedens] gb|PCC69988.1| DNA-binding protein [Nannocystis exedens]
evm.model.tig00000657.44	705	9	688	12	686	799	808	0	402/680	59	gb|APR77780.1|	ATP-dependent protease La [Minicystis rosea]
evm.model.tig00000657.44	705	8	688	11	689	799	799	0	411/681	60	ref|WP_012237136.1|	Lon protease 4 [Sorangium cellulosum] sp|A9F8L0.1|LON4_SORC5 RecName: Full=Lon protease 4; AltName: Full=ATP-dependent protease La 4 emb|CAN94667.1| ATP-dependent protease La [Sorangium cellulosum So ce56]
evm.model.tig00000657.39	246	10	232	1	225	239	187	1e-55	89/225	39	gb|OHC83284.1|	hypothetical protein A3G73_05900, partial [Rhodospirillales bacterium RIFCSPLOWO2_12_FULL_67_15]
evm.model.tig00000657.39	246	32	232	1	201	216	185	3e-55	95/201	47	gb|OIP30242.1|	hypothetical protein AUK47_25585 [Deltaproteobacteria bacterium CG2_30_63_29]
evm.model.tig00000657.39	246	15	228	10	223	243	184	2e-54	87/214	40	ref|WP_048675300.1|	Crp/Fnr family transcriptional regulator [Candidatus Competibacter denitrificans] emb|CDI03913.1| putative Transcriptional regulator, Crp/Fnr family [Candidatus Competibacter denitrificans Run_A_D11]
evm.model.tig00000657.53	333	1	333	85	417	417	503	1e-176	249/333	74	gb|OGR13035.1|	ATP-dependent protease ATP-binding subunit ClpX [Deltaproteobacteria bacterium RIFOXYB12_FULL_58_9]
evm.model.tig00000657.53	333	1	333	85	417	417	502	1e-175	248/333	74	gb|OGQ77494.1|	ATP-dependent protease ATP-binding subunit ClpX [Deltaproteobacteria bacterium RIFOXYA12_FULL_58_15]
evm.model.tig00000657.53	333	1	333	31	365	365	441	1e-152	217/335	64	gb|OGQ25740.1|	ATP-dependent protease ATP-binding subunit ClpX, partial [Deltaproteobacteria bacterium RBG_16_71_12]
evm.model.tig00000657.58	444	244	444	1	201	201	336	1e-112	159/201	79	ref|WP_008603669.1|	MULTISPECIES: cob(I)yrinic acid a,c-diamide adenosyltransferase [Sphingomonadales] gb|EMD81916.1| Cob(I)alamin adenosyltransferase [Pacificimonas flava] gb|KZX89916.1| cob(I)yrinic acid a,c-diamide adenosyltransferase [Erythrobacter sp. HI0020] gb|KZY16673.1| cob(I)yrinic acid a,c-diamide adenosyltransferase [Erythrobacter sp. HI0038] gb|KZY28998.1| cob(I)yrinic acid a,c-diamide adenosyltransferase [Erythrobacter sp. HI0037]
evm.model.tig00000657.58	444	244	444	1	201	201	332	1e-110	158/201	78	ref|WP_063511260.1|	MULTISPECIES: cob(I)yrinic acid a,c-diamide adenosyltransferase [Erythrobacter] gb|KZX92997.1| cob(I)yrinic acid a,c-diamide adenosyltransferase [Erythrobacter sp. HI0019] gb|KZY09535.1| cob(I)yrinic acid a,c-diamide adenosyltransferase [Erythrobacter sp. HI0028]
evm.model.tig00000657.58	444	244	444	1	201	201	318	1e-104	157/201	78	ref|WP_067674009.1|	MULTISPECIES: cob(I)yrinic acid a,c-diamide adenosyltransferase [Erythrobacter] gb|KZX52831.1| cob(I)yrinic acid a,c-diamide adenosyltransferase [Erythrobacter sp. HI00D59] gb|ASP31328.1| cob(I)yrinic acid a,c-diamide adenosyltransferase [Erythrobacter flavus]
evm.model.tig00000657.26	219	2	217	19	235	237	84.3	3e-16	64/222	28	gb|OGQ79631.1|	hypothetical protein A2289_10355 [Deltaproteobacteria bacterium RIFOXYA12_FULL_58_15] gb|OGR13150.1| hypothetical protein A2341_08615 [Deltaproteobacteria bacterium RIFOXYB12_FULL_58_9]
evm.model.tig00000657.79	400	4	363	7	381	416	313	1e-100	159/377	42	gb|OUU71311.1|	hypothetical protein CBC33_06035 [Coraliomargarita sp. TMED73]
evm.model.tig00000657.79	400	4	377	8	383	409	290	2e-91	156/380	41	gb|OUV09494.1|	hypothetical protein CBC46_13090 [Verrucomicrobiaceae bacterium TMED86]
evm.model.tig00000657.79	400	4	382	12	393	435	290	5e-91	159/382	41	ref|WP_063714732.1|	glycosyltransferase WbuB [Leptolyngbya valderiana] gb|OAB63571.1| hypothetical protein AY599_11400 [Leptolyngbya valderiana BDU 20041]
evm.model.tig00000657.9	382	1	379	1	379	379	424	1e-144	213/379	56	gb|OFX20842.1|	acyl-CoA dehydrogenase [Anaeromyxobacter sp. RBG_16_69_14]
evm.model.tig00000657.9	382	1	379	1	379	379	413	1e-140	204/379	53	ref|WP_041448282.1|	acyl-CoA dehydrogenase [Anaeromyxobacter sp. Fw109-5]
evm.model.tig00000657.9	382	1	379	11	389	389	412	1e-140	204/379	53	gb|ABS26365.1|	acyl-CoA dehydrogenase domain protein [Anaeromyxobacter sp. Fw109-5]
evm.model.tig00000657.110	316	2	316	58	376	376	183	2e-51	113/321	35	gb|OGQ77683.1|	hypothetical protein A2289_06360 [Deltaproteobacteria bacterium RIFOXYA12_FULL_58_15] gb|OGR11685.1| hypothetical protein A2341_02385 [Deltaproteobacteria bacterium RIFOXYB12_FULL_58_9]
evm.model.tig00000657.30	447	290	442	23	175	175	171	8e-48	83/153	54	gb|OGR08973.1|	hypothetical protein A2341_26910 [Deltaproteobacteria bacterium RIFOXYB12_FULL_58_9]
evm.model.tig00000657.30	447	268	443	1	177	179	171	1e-47	83/177	46	ref|WP_043408692.1|	thiol:disulfide interchange protein DsbE [Archangium violaceum] gb|KFA88456.1| thiol:disulfide interchange protein DsbE [Archangium violaceum Cb vi76]
evm.model.tig00000657.30	447	268	443	1	177	179	171	1e-47	82/177	46	ref|WP_073563587.1|	thiol:disulfide interchange protein [Archangium sp. Cb G35] gb|OJT21574.1| thiol:disulfide interchange protein [Archangium sp. Cb G35]
evm.model.tig00000657.24	325	145	311	332	497	544	78.6	2e-12	56/168	33	gb|OGQ79628.1|	hypothetical protein A2289_10340 [Deltaproteobacteria bacterium RIFOXYA12_FULL_58_15] gb|OGR13153.1| hypothetical protein A2341_08630 [Deltaproteobacteria bacterium RIFOXYB12_FULL_58_9]
evm.model.tig00000657.24	325	149	313	23	200	206	67.8	1e-09	55/182	30	gb|ADD96562.1|	hypothetical protein [uncultured organism MedDCM-OCT-S11-C346]
evm.model.tig00000657.95	871	45	478	1	433	510	514	1e-171	245/434	56	gb|OUT60884.1|	hypothetical protein CBB71_06355 [Rhodopirellula sp. TMED11]
evm.model.tig00000657.95	871	47	480	10	450	538	489	1e-160	245/441	55	ref|WP_054021215.1|	deoxyribodipyrimidine photo-lyase/cryptochrome family protein [Ideonella sakaiensis]
evm.model.tig00000657.95	871	47	480	25	465	553	489	1e-160	245/441	55	dbj|GAP37253.1|	deoxyribodipyrimidine photolyase [Ideonella sakaiensis]
evm.model.tig00000657.52	551	3	306	9	319	347	249	2e-74	137/312	43	gb|OGQ77495.1|	heat-inducible transcription repressor HrcA [Deltaproteobacteria bacterium RIFOXYA12_FULL_58_15] gb|OGR13034.1| heat-inducible transcription repressor HrcA [Deltaproteobacteria bacterium RIFOXYB12_FULL_58_9]
evm.model.tig00000657.52	551	4	298	7	309	347	176	1e-46	106/306	34	ref|WP_040096148.1|	heat-inducible transcription repressor HrcA [Geoalkalibacter ferrihydriticus] gb|KIH77756.1| HrcA family transcriptional regulator [Geoalkalibacter ferrihydriticus DSM 17813] emb|SDL77421.1| heat-inducible transcription repressor HrcA [Geoalkalibacter ferrihydriticus]
evm.model.tig00000657.52	551	5	311	8	303	343	175	2e-46	104/314	33	gb|OGR30971.1|	heat-inducible transcription repressor HrcA [Desulfuromonadales bacterium GWD2_54_10]
evm.model.tig00000657.81	216	11	216	78	272	272	74.7	2e-12	62/206	30	ref|WP_051971361.1|	transporter [Massilia sp. 9096]
evm.model.tig00000657.81	216	11	215	73	257	258	68.2	4e-10	63/207	30	ref|WP_091669206.1|	transporter [Massilia sp. PDC64] emb|SDF41447.1| Putative MetA-pathway of phenol degradation [Massilia sp. PDC64]
evm.model.tig00000657.81	216	11	215	73	257	258	67.8	5e-10	63/206	30	ref|WP_056127656.1|	MULTISPECIES: transporter [Massilia] gb|KQY11853.1| hypothetical protein ASD28_04295 [Massilia sp. Root133] gb|KQZ34400.1| hypothetical protein ASD92_08845 [Massilia sp. Root1485]
evm.model.tig00000657.69	771	467	770	3	307	308	333	1e-105	164/305	53	gb|OGQ88249.1|	hypothetical protein A2289_22805 [Deltaproteobacteria bacterium RIFOXYA12_FULL_58_15] gb|OGR10001.1| hypothetical protein A2341_05440 [Deltaproteobacteria bacterium RIFOXYB12_FULL_58_9]
evm.model.tig00000657.69	771	244	481	3	239	242	290	2e-89	145/238	60	gb|OGQ88250.1|	hypothetical protein A2289_22810 [Deltaproteobacteria bacterium RIFOXYA12_FULL_58_15] gb|OGR10002.1| hypothetical protein A2341_05445 [Deltaproteobacteria bacterium RIFOXYB12_FULL_58_9]
evm.model.tig00000657.69	771	460	768	5	308	311	276	7e-83	149/313	47	gb|AKF06147.1|	FHA-domain-containing protein [Sandaracinus amylolyticus]
evm.model.tig00000657.37	347	1	326	18	343	456	531	0	253/326	77	ref|WP_068116540.1|	tyrosine phenol-lyase [Pseudoruegeria marinistellae]
evm.model.tig00000657.37	347	1	336	18	350	455	529	0	251/336	74	ref|WP_085905447.1|	tyrosine phenol-lyase [Kiloniella majae]
evm.model.tig00000657.37	347	1	326	18	343	454	527	0	251/326	76	ref|WP_055210628.1|	tyrosine phenol-lyase [Rhodobacter capsulatus] sp|O30971.1|TNAA_RHOCA RecName: Full=Tryptophanase; AltName: Full=L-tryptophan indole-lyase; Short=TNase gb|AAC64208.1| tyrosine-phenol-lyase [Rhodobacter capsulatus] gb|KQB14408.1| tyrosine phenol-lyase [Rhodobacter capsulatus] gb|KQB15062.1| tyrosine phenol-lyase [Rhodobacter capsulatus] emb|SDG12699.1| tryptophanase [Rhodobacter capsulatus]
evm.model.tig00000657.38	288	2	277	3	280	296	257	1e-81	139/278	50	gb|KYF85717.1|	protease HtpX [Sorangium cellulosum]
evm.model.tig00000657.38	288	29	277	30	280	296	257	1e-81	135/251	53	ref|WP_061612815.1|	protease HtpX [Sorangium cellulosum] gb|KYF62083.1| protease HtpX [Sorangium cellulosum]
evm.model.tig00000657.38	288	29	277	30	280	296	256	2e-81	135/251	53	gb|KYF82876.1|	protease HtpX [Sorangium cellulosum]
evm.model.tig00000657.91	405	174	338	6	170	231	115	3e-26	71/165	43	ref|WP_095988104.1|	transcriptional regulator [Cystobacter fuscus] gb|ATB40195.1| ABC transporter involved in cytochrome c biogenesis, CcmB subunit [Cystobacter fuscus]
evm.model.tig00000657.91	405	183	338	15	170	231	115	3e-26	68/156	43	ref|WP_013375866.1|	transcriptional regulator [Stigmatella aurantiaca] gb|ADO71482.1| Cytochrome c-type biogenesis protein, heme exporter protein B [Stigmatella aurantiaca DW4/3-1]
evm.model.tig00000657.91	405	174	338	6	170	231	114	6e-26	71/165	43	ref|WP_002629006.1|	ABC transporter involved in cytochrome c biogenesis, CcmB subunit [Cystobacter fuscus] gb|EPX57377.1| ABC transporter involved in cytochrome c biogenesis, CcmB subunit [Cystobacter fuscus DSM 2262]
evm.model.tig00000657.61	544	45	544	40	559	562	305	3e-93	186/522	35	ref|WP_096328789.1|	hypothetical protein [Nannocystis exedens] emb|SFE76410.1| Protein of unknown function [Nannocystis exedens] gb|PCC70685.1| hypothetical protein NAEX_03749 [Nannocystis exedens]
evm.model.tig00000657.61	544	55	538	45	543	556	299	3e-91	187/503	37	ref|WP_096333833.1|	hypothetical protein [Nannocystis exedens]
evm.model.tig00000657.61	544	55	544	70	574	581	299	5e-91	188/509	36	emb|SFF20654.1|	Protein of unknown function [Nannocystis exedens] gb|PCC74105.1| hypothetical protein NAEX_07194 [Nannocystis exedens]
evm.model.tig00000657.100	508	29	497	16	483	515	511	1e-175	254/469	54	gb|OGQ92012.1|	D-alanyl-D-alanine carboxypeptidase/D-alanyl-D-alanine-endopeptidase [Deltaproteobacteria bacterium RIFOXYA12_FULL_58_15] gb|OGR07252.1| D-alanyl-D-alanine carboxypeptidase/D-alanyl-D-alanine-endopeptidase [Deltaproteobacteria bacterium RIFOXYB12_FULL_58_9]
evm.model.tig00000657.100	508	42	476	53	483	743	329	1e-101	189/437	43	ref|WP_015935001.1|	D-alanyl-D-alanine carboxypeptidase/D-alanyl-D-alanine-endopeptidase [Anaeromyxobacter dehalogenans] gb|ACL67273.1| D-alanyl-D-alanine carboxypeptidase/D-alanyl-D-alanine-endopeptidase [Anaeromyxobacter dehalogenans 2CP-1]
evm.model.tig00000657.100	508	42	476	65	495	755	327	1e-100	191/437	43	ref|WP_012527835.1|	D-alanyl-D-alanine carboxypeptidase/D-alanyl-D-alanine-endopeptidase [Anaeromyxobacter sp. K] gb|ACG75075.1| D-alanyl-D-alanine carboxypeptidase/D-alanyl-D-alanine-endopeptidase [Anaeromyxobacter sp. K]
evm.model.tig00000657.68	344	1	331	1	331	341	578	0	267/331	80	ref|WP_075282511.1|	amidohydrolase [Labrenzia aggregata] gb|OLL43019.1| amidohydrolase [Labrenzia aggregata]
evm.model.tig00000657.68	344	1	331	1	331	341	563	0	269/331	81	ref|WP_022998061.1|	MULTISPECIES: hypothetical protein [Labrenzia] gb|ERP98554.1| hypothetical protein Q669_19820 [Labrenzia sp. C1B10] gb|ERR00060.1| hypothetical protein Q675_10895 [Labrenzia sp. C1B70]
evm.model.tig00000657.68	344	1	330	1	330	341	561	0	267/330	80	ref|WP_055655853.1|	MULTISPECIES: amidohydrolase [Labrenzia] emb|CTQ43637.1| Nitrilase [Labrenzia aggregata] gb|AMN52310.1| amidohydrolase [Labrenzia sp. CP4] gb|AQQ05507.1| amidohydrolase [Labrenzia aggregata]
evm.model.tig00000657.18	528	26	416	1	391	398	439	1e-148	222/392	56	ref|WP_012566215.1|	amidohydrolase [Rhodospirillum centenum] gb|ACI98426.1| peptidase M20D, amidohydrolase, putative [Rhodospirillum centenum SW]
evm.model.tig00000657.18	528	26	405	1	381	393	427	1e-143	213/384	55	ref|WP_075768850.1|	amidohydrolase [Rhodocista sp. MIMtkB3]
evm.model.tig00000657.18	528	26	405	1	381	393	427	1e-143	214/382	56	ref|WP_037452893.1|	amidohydrolase [Skermanella stibiiresistens] gb|EWY40066.1| amidohydrolase [Skermanella stibiiresistens SB22]
evm.model.tig00000657.31	147	22	146	27	149	150	117	9e-31	62/130	47	gb|OGR08974.1|	hypothetical protein A2341_26915 [Deltaproteobacteria bacterium RIFOXYB12_FULL_58_9]
evm.model.tig00000657.31	147	19	146	34	169	170	104	1e-25	60/140	42	ref|WP_046714349.1|	cytochrome c-type biogenesis protein CcmH [Myxococcus fulvus] gb|AKF82104.1| membrane protein [Myxococcus fulvus 124B02]
evm.model.tig00000657.31	147	19	146	32	161	162	103	2e-25	56/131	42	ref|WP_047858401.1|	cytochrome c-type biogenesis protein CcmH [Archangium gephyra] gb|AKJ04647.1| Cytochrome c heme lyase subunit CcmL [Archangium gephyra]
evm.model.tig00000657.46	507	6	507	12	520	520	482	1e-163	241/509	47	ref|WP_050434867.1|	methylmalonyl-CoA carboxyltransferase [Chondromyces crocatus] gb|AKT43397.1| methylmalonyl-CoA carboxyltransferase [Chondromyces crocatus]
evm.model.tig00000657.46	507	8	507	14	520	520	481	1e-163	242/507	47	ref|WP_014393925.1|	methylmalonyl-CoA carboxyltransferase [Corallococcus coralloides] gb|AFE09754.1| propionyl-CoA carboxylase subunit beta [Corallococcus coralloides DSM 2259]
evm.model.tig00000657.46	507	1	507	1	514	514	479	1e-162	236/514	45	gb|OGQ77308.1|	methylmalonyl-CoA carboxyltransferase [Deltaproteobacteria bacterium RIFOXYA12_FULL_58_15] gb|OGR08917.1| methylmalonyl-CoA carboxyltransferase [Deltaproteobacteria bacterium RIFOXYB12_FULL_58_9]
evm.model.tig00000657.8	227	1	225	1	226	228	221	1e-69	122/226	53	gb|KIG12543.1|	DUF124 domain-containing protein [Enhygromyxa salina]
evm.model.tig00000657.8	227	1	227	1	228	228	221	1e-69	116/228	50	ref|WP_006975037.1|	TIGR00266 family protein [Plesiocystis pacifica] gb|EDM75815.1| hypothetical protein PPSIR1_34782 [Plesiocystis pacifica SIR-1]
evm.model.tig00000657.8	227	1	224	1	224	229	204	1e-62	108/225	48	gb|OQX67142.1|	TIGR00266 family protein [Sorangiineae bacterium NIC37A_2]
evm.model.tig00000657.75	482	1	482	1	481	481	734	0	345/482	71	gb|OGR12380.1|	proline--tRNA ligase [Deltaproteobacteria bacterium RIFOXYB12_FULL_58_9]
evm.model.tig00000657.75	482	1	482	1	481	481	734	0	345/482	71	gb|OGQ86860.1|	proline--tRNA ligase [Deltaproteobacteria bacterium RIFOXYA12_FULL_58_15]
evm.model.tig00000657.75	482	9	482	26	517	517	625	0	305/492	61	ref|WP_006970699.1|	proline--tRNA ligase [Plesiocystis pacifica] gb|EDM80140.1| prolyl-tRNA synthetase [Plesiocystis pacifica SIR-1]
evm.model.tig00000657.5	291	3	289	1	286	286	280	8e-91	144/287	50	gb|KPK14522.1|	hypothetical protein AMJ62_12915 [Myxococcales bacterium SG8_38]
evm.model.tig00000657.5	291	2	285	5	296	300	277	2e-89	149/292	51	ref|WP_012828689.1|	fructosamine/ketosamine-3-kinase [Haliangium ochraceum] gb|ACY16090.1| Fructosamine/Ketosamine-3-kinase [Haliangium ochraceum DSM 14365]
evm.model.tig00000657.5	291	3	289	1	286	286	271	2e-87	139/287	48	gb|KPK54601.1|	hypothetical protein AMJ63_02685 [Myxococcales bacterium SG8_38_1]
evm.model.tig00000657.78	478	44	478	6	440	440	521	1e-180	252/435	57	gb|OGQ77438.1|	UDP-N-acetyl-D-glucosamine dehydrogenase [Deltaproteobacteria bacterium RIFOXYA12_FULL_58_15] gb|OGR10306.1| UDP-N-acetyl-D-glucosamine dehydrogenase [Deltaproteobacteria bacterium RIFOXYB12_FULL_58_9]
evm.model.tig00000657.78	478	43	478	16	448	448	497	1e-171	244/436	55	ref|WP_092349239.1|	nucleotide sugar dehydrogenase [Candidatus Chrysopegis kryptomonas] emb|CUT00869.1| UDP-N-acetyl-D-glucosamine dehydrogenase [Candidatus Chrysopegis kryptomonas]
evm.model.tig00000657.78	478	47	478	7	433	433	494	1e-170	240/432	55	ref|WP_074868440.1|	nucleotide sugar dehydrogenase [Pseudomonas hussainii] emb|SEL29416.1| UDP-N-acetyl-D-glucosamine dehydrogenase [Pseudomonas hussainii]
evm.model.tig00000657.109	266	59	264	11	218	231	201	3e-61	102/208	49	gb|OGQ80605.1|	hypothetical protein A2289_21995 [Deltaproteobacteria bacterium RIFOXYA12_FULL_58_15] gb|OGR08368.1| hypothetical protein A2341_25165 [Deltaproteobacteria bacterium RIFOXYB12_FULL_58_9]
evm.model.tig00000657.109	266	61	260	67	270	271	175	2e-50	93/204	45	ref|WP_014399697.1|	hypothetical protein [Corallococcus coralloides] gb|AFE07218.1| hypothetical protein COCOR_06914 [Corallococcus coralloides DSM 2259]
evm.model.tig00000657.109	266	58	260	50	256	257	175	2e-50	90/207	43	gb|KYF88994.1|	hypothetical protein BE17_18405 [Sorangium cellulosum]
evm.model.tig00000657.34	475	1	475	142	614	615	630	0	296/475	62	emb|SHJ05624.1|	Uncharacterized conserved protein, DUF885 familyt [Aquimarina spongiae]
evm.model.tig00000657.34	475	1	475	139	611	612	630	0	296/475	62	ref|WP_073316612.1|	DUF885 domain-containing protein [Aquimarina spongiae]
evm.model.tig00000657.34	475	1	475	157	628	630	629	0	307/475	64	ref|WP_091388886.1|	DUF885 domain-containing protein [Microbulbifer marinus] emb|SEA29955.1| Uncharacterized conserved protein, DUF885 familyt [Microbulbifer marinus]
evm.model.tig00000657.85	285	2	283	29	311	317	435	1e-151	197/283	69	gb|OGQ89458.1|	NAD-dependent dehydratase [Deltaproteobacteria bacterium RIFOXYA12_FULL_58_15]
evm.model.tig00000657.85	285	2	283	29	311	317	435	1e-151	198/283	69	gb|OGR12861.1|	NAD-dependent dehydratase [Deltaproteobacteria bacterium RIFOXYB12_FULL_58_9]
evm.model.tig00000657.85	285	2	283	24	306	309	432	1e-150	193/283	68	ref|WP_078815392.1|	NAD-dependent epimerase/dehydratase family protein [Prosthecobacter debontii] emb|SKB05350.1| UDP-glucuronate decarboxylase [Prosthecobacter debontii]
evm.model.tig00000657.32	266	1	261	52	300	306	66.2	5e-09	63/268	23	ref|WP_095980808.1|	hypothetical protein [Melittangium boletus] gb|ATB32652.1| hypothetical protein MEBOL_006140 [Melittangium boletus DSM 14713]
evm.model.tig00000657.32	266	1	252	58	304	325	62	2e-07	64/258	24	ref|WP_074954642.1|	hypothetical protein [Myxococcus fulvus] emb|SEU11740.1| Cytochrome c-type biogenesis protein CcmH/NrfG [Myxococcus fulvus]
evm.model.tig00000657.32	266	1	252	58	304	325	61.6	2e-07	63/258	24	ref|WP_046714350.1|	hypothetical protein [Myxococcus fulvus] gb|AKF82105.1| hypothetical protein MFUL124B02_25485 [Myxococcus fulvus 124B02]
evm.model.tig00000657.6	159	28	154	36	162	164	144	4e-41	70/127	55	ref|WP_012828690.1|	low molecular weight phosphotyrosine protein phosphatase [Haliangium ochraceum] gb|ACY16091.1| protein tyrosine phosphatase [Haliangium ochraceum DSM 14365]
evm.model.tig00000657.6	159	30	154	36	160	160	134	3e-37	66/125	52	gb|KPK54602.1|	hypothetical protein AMJ63_02690 [Myxococcales bacterium SG8_38_1]
evm.model.tig00000657.6	159	29	154	41	166	166	131	5e-36	66/126	52	ref|WP_006976749.1|	low molecular weight phosphotyrosine protein phosphatase [Plesiocystis pacifica] gb|EDM74101.1| Protein-tyrosine-phosphatase [Plesiocystis pacifica SIR-1]
evm.model.tig00000657.7	232	5	230	60	284	286	218	2e-67	113/226	50	gb|OQX67159.1|	TIGR00266 family protein [Sorangiineae bacterium NIC37A_2]
evm.model.tig00000657.7	232	1	231	1	231	231	213	3e-66	114/231	49	gb|KIG12545.1|	DUF124 domain-containing protein [Enhygromyxa salina]
evm.model.tig00000657.7	232	1	230	1	234	235	201	3e-61	111/234	47	ref|WP_006975035.1|	TIGR00266 family protein [Plesiocystis pacifica] gb|EDM75813.1| hypothetical protein PPSIR1_34772 [Plesiocystis pacifica SIR-1]
evm.model.tig00000657.51	1184	1	555	39	593	601	691	0	340/555	61	gb|OGQ77496.1|	molecular chaperone DnaK [Deltaproteobacteria bacterium RIFOXYA12_FULL_58_15] gb|OGR13033.1| molecular chaperone DnaK [Deltaproteobacteria bacterium RIFOXYB12_FULL_58_9]
evm.model.tig00000657.51	1184	1	555	39	593	633	687	0	328/555	59	ref|WP_066723439.1|	molecular chaperone DnaK [Desulfuromonas sp. DDH964] gb|AMV70786.1| molecular chaperone DnaK [Desulfuromonas sp. DDH964]
evm.model.tig00000657.51	1184	1	559	39	601	610	680	0	330/563	58	ref|WP_095977596.1|	molecular chaperone DnaK [Melittangium boletus] gb|ATB28967.1| molecular chaperone DnaK [Melittangium boletus DSM 14713]
evm.model.tig00000657.55	625	1	624	121	741	742	761	0	376/625	60	gb|OGQ77501.1|	serine protein kinase [Deltaproteobacteria bacterium RIFOXYA12_FULL_58_15] gb|OGR13056.1| serine protein kinase [Deltaproteobacteria bacterium RIFOXYB12_FULL_58_9]
evm.model.tig00000657.55	625	2	624	131	750	750	561	0	289/624	46	ref|WP_093515190.1|	serine protein kinase PrkA [Stigmatella erecta] emb|SES80359.1| putative serine protein kinase, PrkA [Stigmatella erecta]
evm.model.tig00000657.55	625	2	624	131	750	750	561	0	288/624	46	ref|WP_075005291.1|	serine protein kinase [Stigmatella aurantiaca] emb|SEK70125.1| putative serine protein kinase, PrkA [Stigmatella aurantiaca]
evm.model.tig00000657.107	1006	481	1005	109	636	661	539	1e-177	293/528	55	gb|OGQ82623.1|	hypothetical protein A2289_21840 [Deltaproteobacteria bacterium RIFOXYA12_FULL_58_15] gb|OGR08931.1| hypothetical protein A2341_12700 [Deltaproteobacteria bacterium RIFOXYB12_FULL_58_9]
evm.model.tig00000657.107	1006	485	1006	168	692	869	361	1e-106	216/529	40	gb|OGQ24807.1|	hypothetical protein A2138_18335 [Deltaproteobacteria bacterium RBG_16_71_12]
evm.model.tig00000657.107	1006	488	1006	135	657	669	355	1e-106	221/533	41	gb|KYF80088.1|	PAS domain S-box protein [Sorangium cellulosum] gb|KYF89064.1| PAS domain S-box protein [Sorangium cellulosum]
evm.model.tig00000657.97	232	106	231	8	133	134	170	1e-50	82/126	65	ref|WP_007290839.1|	biopolymer transporter ExbD [delta proteobacterium MLMS-1] gb|EAT06647.1| Biopolymer transport protein ExbD/TolR [delta proteobacterium MLMS-1]
evm.model.tig00000657.97	232	106	231	8	133	134	167	1e-49	80/126	63	ref|WP_007292685.1|	biopolymer transporter ExbD [delta proteobacterium MLMS-1] gb|EAT04722.1| Biopolymer transport protein ExbD/TolR [delta proteobacterium MLMS-1]
evm.model.tig00000657.97	232	107	229	8	130	135	167	1e-49	82/123	66	gb|OUU88471.1|	biopolymer transporter ExbD [Proteobacteria bacterium TMED72]
evm.model.tig00000657.102	905	608	905	48	343	345	438	1e-143	218/298	73	gb|OGR11561.1|	Holliday junction DNA helicase RuvB [Deltaproteobacteria bacterium RIFOXYB12_FULL_58_9]
evm.model.tig00000657.102	905	608	905	41	334	339	387	1e-123	195/299	65	gb|OGQ12924.1|	Holliday junction DNA helicase RuvB [Deltaproteobacteria bacterium RBG_16_71_12]
evm.model.tig00000657.102	905	608	903	46	336	345	385	1e-123	192/297	64	ref|WP_041068498.1|	Holliday junction branch migration DNA helicase RuvB [Thiolapillus brandeum] dbj|BAO45155.1| Holliday junction DNA helicase RuvB [Thiolapillus brandeum]
evm.model.tig00000657.64	540	1	539	1	539	540	783	0	376/539	69	ref|WP_025055175.1|	FAD-dependent oxidoreductase [Sulfitobacter noctilucicola] gb|KIN62728.1| Monooxygenase FAD-binding protein [Sulfitobacter noctilucicola]
evm.model.tig00000657.64	540	1	539	1	539	541	768	0	371/539	68	ref|WP_072631936.1|	FAD-dependent oxidoreductase [Planktotalea frisia] gb|OJI92328.1| 3-(3-hydroxy-phenyl)propionate/3-hydroxycinnamic acid hydroxylase [Planktotalea frisia]
evm.model.tig00000657.64	540	1	539	1	534	534	764	0	371/539	68	ref|WP_085865710.1|	FAD-dependent oxidoreductase [Pseudooctadecabacter jejudonensis] emb|SLN62461.1| Pentachlorophenol 4-monooxygenase [Pseudooctadecabacter jejudonensis]
evm.model.tig00000657.22	222	4	221	10	225	227	204	9e-63	106/218	48	ref|WP_037516959.1|	FAA hydrolase family protein [Sphingobium yanoikuyae]
evm.model.tig00000657.22	222	4	221	10	225	227	204	1e-62	106/218	48	ref|XP_005983099.1|	PREDICTED: acylpyruvase FAHD1, mitochondrial-like [Pantholops hodgsonii]
evm.model.tig00000657.22	222	4	221	8	223	225	203	1e-62	106/218	48	gb|KEZ21282.1|	hypothetical protein CP98_00735 [Sphingobium yanoikuyae]
evm.model.tig00000657.73	669	36	669	74	709	709	467	1e-152	275/641	42	gb|OGQ88265.1|	hypothetical protein A2289_22885 [Deltaproteobacteria bacterium RIFOXYA12_FULL_58_15] gb|OGR10018.1| hypothetical protein A2341_05525 [Deltaproteobacteria bacterium RIFOXYB12_FULL_58_9]
evm.model.tig00000657.73	669	52	638	96	679	710	178	7e-44	151/607	24	gb|OQZ04076.1|	hypothetical protein B6D34_05615 [Candidatus Brocadia sp. UTAMX1]
evm.model.tig00000657.73	669	45	638	92	679	710	177	1e-43	160/615	26	gb|KKO20592.1|	hypothetical protein BROFUL_00711 [Candidatus Brocadia fulgida]
evm.model.tig00000657.12	443	7	443	2	441	441	570	0	269/440	61	ref|WP_038050530.1|	type I glutamate--ammonia ligase [Thermoanaerobaculum aquaticum] gb|KDA52873.1| glutamine synthetase [Thermoanaerobaculum aquaticum]
evm.model.tig00000657.12	443	15	443	21	448	448	564	0	263/430	61	gb|OLC50520.1|	type I glutamate--ammonia ligase [Acidobacteria bacterium 13_1_40CM_65_14] gb|OLC79889.1| type I glutamate--ammonia ligase [Acidobacteria bacterium 13_1_40CM_4_65_8]
evm.model.tig00000657.12	443	15	443	21	448	448	561	0	262/430	60	gb|OLE78998.1|	type I glutamate--ammonia ligase [Acidobacteria bacterium 13_1_20CM_2_65_9]
evm.model.tig00000657.103	323	10	323	1	314	314	401	1e-137	193/314	61	gb|OGR11559.1|	UDP-3-O-[3-hydroxymyristoyl] N-acetylglucosamine deacetylase [Deltaproteobacteria bacterium RIFOXYB12_FULL_58_9]
evm.model.tig00000657.103	323	11	295	6	286	309	307	1e-100	151/285	52	ref|WP_047856638.1|	UDP-3-O-acyl-N-acetylglucosamine deacetylase [Archangium gephyra] gb|AKJ02277.1| UDP-3-O-[3-hydroxymyristoyl] N-acetylglucosamine deacetylase [Archangium gephyra]
evm.model.tig00000657.103	323	11	295	6	286	309	306	1e-100	151/285	52	ref|WP_073568111.1|	UDP-3-O-acyl-N-acetylglucosamine deacetylase [Archangium sp. Cb G35] gb|OJT16518.1| UDP-3-O-[3-hydroxymyristoyl] N-acetylglucosamine deacetylase [Archangium sp. Cb G35]
evm.model.tig00000657.84	657	31	625	118	712	735	452	1e-147	251/599	41	ref|WP_050727168.1|	hypothetical protein [Vulgatibacter incomptus] gb|AKU93096.1| Tyrosine-protein kinase EpsD [Vulgatibacter incomptus]
evm.model.tig00000657.84	657	42	629	122	705	730	443	1e-143	247/595	41	ref|WP_013935806.1|	capsular polysaccharide biosynthesis protein [Myxococcus fulvus] gb|AEI62637.1| capsular exopolysaccharide family protein [Myxococcus fulvus HW-1]
evm.model.tig00000657.84	657	42	629	122	705	730	442	1e-143	246/595	41	ref|WP_095957294.1|	capsular biosynthesis protein [Myxococcus macrosporus] gb|ATB45463.1| capsular polysaccharide biosynthesis protein [Myxococcus macrosporus DSM 14697]
evm.model.tig00000657.23	349	120	349	1	229	229	325	1e-108	157/230	68	ref|WP_021100675.1|	RES domain-containing protein [Litoreibacter arenae] gb|EPX79295.1| hypothetical protein thalar_02120 [Litoreibacter arenae DSM 19593]
evm.model.tig00000657.23	349	120	349	1	229	229	324	1e-108	156/230	67	ref|WP_092763393.1|	RES domain-containing protein [Jannaschia helgolandensis] emb|SEL40718.1| RES domain-containing protein [Jannaschia helgolandensis]
evm.model.tig00000657.23	349	120	349	1	229	229	322	1e-107	154/230	66	ref|WP_036172785.1|	RES domain-containing protein [Maribius sp. MOLA 401]
evm.model.tig00000657.92	231	14	213	12	211	235	189	6e-57	94/200	47	ref|WP_093522671.1|	transcriptional regulator [Stigmatella erecta] emb|SEU20144.1| heme exporter protein C [Stigmatella erecta]
evm.model.tig00000657.92	231	14	213	12	211	235	189	7e-57	94/200	47	ref|WP_075011384.1|	transcriptional regulator [Stigmatella aurantiaca] emb|SEN31456.1| heme exporter protein C [Stigmatella aurantiaca]
evm.model.tig00000657.92	231	14	213	12	211	235	189	7e-57	93/200	46	ref|WP_013375865.1|	transcriptional regulator [Stigmatella aurantiaca] gb|ADO71481.1| Cytochrome c-type biogenesis protein, heme exporter protein [Stigmatella aurantiaca DW4/3-1]
evm.model.tig00000657.4	540	234	539	17	322	327	359	1e-118	182/306	59	gb|OGQ82727.1|	hypothetical protein A2289_12835 [Deltaproteobacteria bacterium RIFOXYA12_FULL_58_15] gb|OGR11624.1| hypothetical protein A2341_05775 [Deltaproteobacteria bacterium RIFOXYB12_FULL_58_9]
evm.model.tig00000657.4	540	236	538	5	293	295	194	3e-54	116/304	38	ref|WP_043484966.1|	hypothetical protein [Geothrix fermentans]
evm.model.tig00000657.4	540	236	536	5	292	320	189	8e-52	110/302	36	gb|OLS24320.1|	Proline dehydrogenase 1 [Candidatus Heimdallarchaeota archaeon LC_3]
evm.model.tig00000657.33	732	1	730	1	731	733	1013	0	478/731	65	ref|WP_036022574.1|	catalase/peroxidase HPI [Leptolyngbya sp. PCC 7375]
evm.model.tig00000657.33	732	1	730	13	743	745	1013	0	477/731	65	gb|EKU98927.1|	catalase/peroxidase HPI [Leptolyngbya sp. PCC 7375]
evm.model.tig00000657.33	732	1	730	31	760	761	1008	0	478/730	65	dbj|BAY21986.1|	catalase/peroxidase HPI [Calothrix sp. NIES-2100]
evm.model.tig00000657.63	1017	84	1016	113	1007	1008	683	0	406/943	43	ref|WP_051687254.1|	hypothetical protein [Microbulbifer sp. HZ11]
evm.model.tig00000657.63	1017	61	1001	76	994	1011	669	0	409/950	43	ref|WP_086934507.1|	hypothetical protein [Agarilytica rhodophyticola]
evm.model.tig00000657.63	1017	21	1006	31	982	993	659	0	416/1008	41	ref|WP_020413868.1|	hypothetical protein [Microbulbifer variabilis]
evm.model.tig00000657.65	316	1	315	1	315	316	585	0	279/315	88	ref|WP_068332941.1|	MBL fold metallo-hydrolase [Ruegeria sp. ZGT108] gb|KUJ81045.1| MBL fold metallo-hydrolase [Ruegeria sp. ZGT108]
evm.model.tig00000657.65	316	1	315	1	315	316	580	0	275/315	87	ref|WP_005848911.1|	MULTISPECIES: MBL fold metallo-hydrolase [Sulfitobacter] gb|EAP82848.1| metallo-beta-lactamase family protein [Sulfitobacter sp. EE-36] gb|KAJ29452.1| beta lactamase [Sulfitobacter pontiacus 3SOLIMAR09] gb|OUT35901.1| MBL fold metallo-hydrolase [Sulfitobacter sp. TMED3]
evm.model.tig00000657.65	316	1	315	1	315	316	579	0	274/315	86	ref|WP_037941943.1|	MBL fold metallo-hydrolase [Sulfitobacter sp. CB2047] gb|KFC27727.1| beta lactamase [Sulfitobacter sp. CB2047]
evm.model.tig00000657.77	181	1	171	147	315	320	228	1e-71	101/171	59	gb|OGP93219.1|	GDP-fucose synthetase [Deltaproteobacteria bacterium RBG_16_48_10]
evm.model.tig00000657.77	181	1	175	148	320	325	226	7e-71	106/175	60	ref|WP_019576892.1|	GDP-L-fucose synthase [Curvibacter lanceolatus]
evm.model.tig00000657.77	181	1	176	147	328	332	224	7e-70	106/182	58	gb|KPK49033.1|	GDP-L-fucose synthase [Thiotrichales bacterium SG8_50]
evm.model.tig00000657.99	389	4	387	18	396	397	231	6e-69	142/385	36	gb|OGR09152.1|	hypothetical protein A2341_02825 [Deltaproteobacteria bacterium RIFOXYB12_FULL_58_9]
evm.model.tig00000657.99	389	12	387	22	395	395	228	2e-67	132/377	35	ref|WP_052469739.1|	hypothetical protein [Thiolapillus brandeum] dbj|BAO43018.1| conserved hypothetical protein [Thiolapillus brandeum]
evm.model.tig00000657.99	389	4	387	18	396	397	227	3e-67	140/385	36	gb|OGQ89337.1|	hypothetical protein A2289_05985 [Deltaproteobacteria bacterium RIFOXYA12_FULL_58_15]
evm.model.tig00000657.90	372	14	366	229	566	568	280	4e-86	156/354	44	ref|WP_047873219.1|	phospho-sugar mutase [Photobacterium aphoticum] gb|KLV01767.1| phosphoglucomutase [Photobacterium aphoticum]
evm.model.tig00000657.90	372	14	333	230	533	567	280	7e-86	148/320	46	ref|WP_065610704.1|	phospho-sugar mutase [Aliivibrio logei] gb|OCH22103.1| phosphoglucomutase [Aliivibrio logei]
evm.model.tig00000657.90	372	14	333	230	533	567	280	8e-86	147/320	45	ref|WP_007463894.1|	phospho-sugar mutase [Photobacterium marinum] gb|ELR66858.1| Phosphomannomutase [Photobacterium marinum]
evm.model.tig00000657.11	1420	16	631	16	664	672	762	0	374/649	57	gb|ANM32174.1|	acyl-peptide hydrolase [Acidobacteria bacterium Mor1]
evm.model.tig00000657.11	1420	12	631	19	668	671	739	0	357/651	54	ref|WP_006990385.1|	S9 family peptidase [Gillisia limnaea] gb|EHQ04082.1| peptidase [Gillisia limnaea DSM 15749]
evm.model.tig00000657.11	1420	16	631	16	663	663	735	0	353/650	54	ref|WP_095605825.1|	peptidase S9 family protein [Aliifodinibius sp. WN023] gb|PAU94958.1| peptidase S9 family protein [Aliifodinibius sp. WN023]
evm.model.tig00000657.83	737	20	515	114	624	874	128	9e-27	139/520	26	ref|WP_014393842.1|	polymerase [Corallococcus coralloides] gb|AFE10634.1| O-antigen polymerase family protein [Corallococcus coralloides DSM 2259]
evm.model.tig00000657.83	737	2	713	94	834	871	120	1e-24	202/759	26	ref|WP_013374780.1|	polymerase [Stigmatella aurantiaca] gb|ADO69409.1| O-antigen polymerase family protein [Stigmatella aurantiaca DW4/3-1]
evm.model.tig00000657.83	737	1	522	96	618	863	114	2e-22	159/549	28	ref|WP_073562879.1|	polymerase [Archangium sp. Cb G35] gb|OJT21792.1| polymerase [Archangium sp. Cb G35]
evm.model.tig00000657.89	540	4	529	2	502	524	460	1e-154	254/528	48	gb|OGQ89700.1|	hypothetical protein A2289_07065 [Deltaproteobacteria bacterium RIFOXYA12_FULL_58_15]
evm.model.tig00000657.89	540	4	529	60	560	582	460	1e-153	254/528	48	gb|OGR08145.1|	hypothetical protein A2341_05620 [Deltaproteobacteria bacterium RIFOXYB12_FULL_58_9]
evm.model.tig00000657.89	540	4	533	2	506	509	363	1e-117	217/537	40	gb|OPX20492.1|	ATP-dependent protease [Desulfobacca sp. 4484_104]
evm.model.tig00000657.72	630	339	625	23	309	315	332	1e-106	162/287	56	gb|OGD29886.1|	HflC protein [Candidatus Aminicenantes bacterium RBG_13_63_10]
evm.model.tig00000657.72	630	339	628	19	307	310	331	1e-106	163/290	56	gb|OFV88704.1|	HflC protein [Acidobacteria bacterium RBG_16_70_10]
evm.model.tig00000657.72	630	339	627	19	312	314	327	1e-104	168/294	57	gb|OGQ89110.1|	HflC protein [Deltaproteobacteria bacterium RIFOXYA12_FULL_58_15]
evm.model.tig00000657.82	200	17	200	26	202	202	196	1e-60	98/184	53	ref|WP_044198129.1|	polysaccharide biosynthesis protein [Hyalangium minutum] gb|KFE61918.1| hypothetical protein DB31_4361 [Hyalangium minutum]
evm.model.tig00000657.82	200	9	200	1	203	203	192	7e-59	102/203	50	ref|WP_093526014.1|	polysaccharide biosynthesis protein [Stigmatella erecta] emb|SEU38487.1| polysaccharide export outer membrane protein [Stigmatella erecta]
evm.model.tig00000657.82	200	9	200	1	203	203	189	9e-58	99/203	48	emb|SEK38821.1|	polysaccharide export outer membrane protein [Stigmatella aurantiaca]
evm.model.tig00000657.94	598	1	579	82	651	657	618	0	312/580	53	ref|WP_012122290.1|	acetoacetate--CoA ligase [Roseiflexus castenholzii] gb|ABU59867.1| acetoacetyl-CoA synthase [Roseiflexus castenholzii DSM 13941]
evm.model.tig00000657.94	598	1	579	82	651	657	607	0	312/580	53	ref|WP_011956687.1|	acetoacetate--CoA ligase [Roseiflexus sp. RS-1] gb|ABQ90341.1| acetoacetyl-CoA synthase [Roseiflexus sp. RS-1]
evm.model.tig00000657.94	598	1	579	86	657	666	605	0	304/579	52	gb|KPK46613.1|	acetoacetyl-CoA synthetase [Dehalococcoidia bacterium SM23_28_2]
evm.model.tig00000657.59	859	1	850	1	849	852	921	0	459/856	53	gb|OGQ77277.1|	hypothetical protein A2289_02295 [Deltaproteobacteria bacterium RIFOXYA12_FULL_58_15] gb|OGR11507.1| hypothetical protein A2341_28455 [Deltaproteobacteria bacterium RIFOXYB12_FULL_58_9]
evm.model.tig00000657.59	859	307	634	795	1141	1196	65.1	6e-07	91/365	24	ref|WP_029247003.1|	hypothetical protein [Schlesneria paludicola]
evm.model.tig00000657.59	859	307	686	174	529	952	64.7	7e-07	115/409	28	ref|WP_071904409.1|	hypothetical protein [Cystobacter ferrugineus] gb|OJH34580.1| hypothetical protein BON30_43070 [Cystobacter ferrugineus]
evm.model.tig00000657.3	505	23	493	320	717	718	103	1e-19	135/478	28	emb|SHJ18743.1|	Uncaracterized surface protein containing fasciclin (FAS1) repeats [Aquimarina spongiae]
evm.model.tig00000657.3	505	29	491	192	584	718	85.1	8e-14	121/474	25	emb|SHJ18743.1|	Uncaracterized surface protein containing fasciclin (FAS1) repeats [Aquimarina spongiae]
evm.model.tig00000657.3	505	1	493	21	450	589	102	2e-19	138/498	27	ref|WP_083925245.1|	hypothetical protein [Flexithrix dorotheae]
evm.model.tig00000657.3	505	29	492	177	589	589	70.5	4e-09	129/488	26	ref|WP_083925245.1|	hypothetical protein [Flexithrix dorotheae]
evm.model.tig00000657.3	505	29	337	42	310	443	96.3	9e-18	94/318	29	emb|SMF77129.1|	Uncaracterized surface protein containing fasciclin (FAS1) repeats [Pseudobacteriovorax antillogorgiicola]
evm.model.tig00000657.3	505	29	337	180	439	443	67.8	2e-08	83/312	26	emb|SMF77129.1|	Uncaracterized surface protein containing fasciclin (FAS1) repeats [Pseudobacteriovorax antillogorgiicola]
evm.model.tig00000657.105	450	130	426	3	306	335	196	3e-55	122/304	40	ref|WP_003544453.1|	thiamine-phosphate kinase [Desulfotomaculum nigrificans]
evm.model.tig00000657.105	450	130	426	3	306	335	196	3e-55	122/304	40	ref|WP_013809635.1|	thiamine-phosphate kinase [Desulfotomaculum nigrificans] gb|AEF93354.1| thiamine-monophosphate kinase [Desulfotomaculum nigrificans CO-1-SRB]
evm.model.tig00000657.105	450	130	449	3	322	323	186	2e-51	127/325	39	ref|WP_012774315.1|	thiamine-phosphate kinase [Geobacter sp. M21] gb|ACT16693.1| thiamine-monophosphate kinase [Geobacter sp. M21]
evm.model.tig00000657.76	417	78	417	56	377	377	161	7e-42	111/343	32	ref|WP_083925199.1|	hypothetical protein [Flexithrix dorotheae]
evm.model.tig00000657.76	417	78	417	73	394	394	150	1e-37	108/348	31	ref|WP_020528887.1|	hypothetical protein [Flexithrix dorotheae]
evm.model.tig00000657.76	417	82	417	52	372	372	149	3e-37	100/340	29	ref|WP_002698189.1|	outer membrane protein, OMP85 family [Microscilla marina] gb|EAY28449.1| outer membrane protein, OMP85 family [Microscilla marina ATCC 23134]
evm.model.tig00000657.50	762	2	750	13	747	753	969	0	479/758	63	gb|OGQ79327.1|	ATP-dependent Clp protease ATP-binding subunit ClpA [Deltaproteobacteria bacterium RIFOXYA12_FULL_58_15] gb|OGR14405.1| ATP-dependent Clp protease ATP-binding subunit ClpA [Deltaproteobacteria bacterium RIFOXYB12_FULL_58_9]
evm.model.tig00000657.50	762	2	748	13	753	756	881	0	435/749	58	ref|WP_010961042.1|	ATP-dependent Clp protease ATP-binding subunit ClpA [Methylococcus capsulatus] gb|AAU92205.1| ATP-dependent Clp protease, ATP-binding subunit ClpA [Methylococcus capsulatus str. Bath]
evm.model.tig00000657.50	762	1	730	12	734	761	879	0	441/734	60	gb|OGQ83684.1|	ATP-dependent Clp protease ATP-binding subunit ClpA [Deltaproteobacteria bacterium RIFCSPLOWO2_12_FULL_60_19]
evm.model.tig00000657.70	789	235	788	277	832	836	354	1e-106	204/557	36	gb|OGQ88252.1|	hypothetical protein A2289_22820 [Deltaproteobacteria bacterium RIFOXYA12_FULL_58_15]
evm.model.tig00000657.70	789	1	130	1	130	836	144	5e-32	72/130	55	gb|OGQ88252.1|	hypothetical protein A2289_22820 [Deltaproteobacteria bacterium RIFOXYA12_FULL_58_15]
evm.model.tig00000657.70	789	235	788	281	836	840	354	1e-106	204/557	36	gb|OGR10004.1|	hypothetical protein A2341_05455 [Deltaproteobacteria bacterium RIFOXYB12_FULL_58_9]
evm.model.tig00000657.70	789	1	130	1	130	840	144	5e-32	72/130	55	gb|OGR10004.1|	hypothetical protein A2341_05455 [Deltaproteobacteria bacterium RIFOXYB12_FULL_58_9]
evm.model.tig00000657.70	789	301	788	318	824	828	101	2e-18	145/516	28	ref|WP_050724755.1|	hypothetical protein [Vulgatibacter incomptus] gb|AKU90287.1| TPR domain protein, putative component of TonB system [Vulgatibacter incomptus]
evm.model.tig00000657.70	789	2	118	12	128	828	62.8	2e-06	43/117	36	ref|WP_050724755.1|	hypothetical protein [Vulgatibacter incomptus] gb|AKU90287.1| TPR domain protein, putative component of TonB system [Vulgatibacter incomptus]
evm.model.tig00000657.88	692	258	691	28	465	465	485	1e-163	252/439	57	gb|OGR13314.1|	hypothetical protein A2341_16170 [Deltaproteobacteria bacterium RIFOXYB12_FULL_58_9]
evm.model.tig00000657.88	692	228	691	4	472	472	344	1e-108	204/479	42	gb|OGQ21062.1|	hypothetical protein A2138_14040 [Deltaproteobacteria bacterium RBG_16_71_12]
evm.model.tig00000657.88	692	254	688	23	455	458	330	1e-102	188/445	42	gb|OGU10664.1|	peptidase [Geobacteraceae bacterium GWC2_58_44]
evm.model.tig00000657.57	589	266	583	9	326	332	345	1e-111	180/319	56	ref|WP_067674004.1|	MULTISPECIES: nicotinate-nucleotide--dimethylbenzimidazole phosphoribosyltransferase [Erythrobacter] gb|KZX52828.1| nicotinate-nucleotide--dimethylbenzimidazole phosphoribosyltransferase [Erythrobacter sp. HI00D59] gb|ASP31331.1| nicotinate-nucleotide--dimethylbenzimidazole phosphoribosyltransferase [Erythrobacter flavus]
evm.model.tig00000657.57	589	266	583	9	326	332	336	1e-108	175/318	55	ref|WP_008603672.1|	nicotinate-nucleotide--dimethylbenzimidazole phosphoribosyltransferase [Pacificimonas flava] gb|EMD81919.1| Nicotinate-nucleotide--dimethylbenzimidazole phosphoribosyltransferase [Pacificimonas flava]
evm.model.tig00000657.57	589	266	583	9	326	332	334	1e-107	175/318	55	ref|WP_063511269.1|	MULTISPECIES: nicotinate-nucleotide--dimethylbenzimidazole phosphoribosyltransferase [Erythrobacter] gb|KZX93000.1| nicotinate-nucleotide--dimethylbenzimidazole phosphoribosyltransferase [Erythrobacter sp. HI0019] gb|KZY09537.1| nicotinate-nucleotide--dimethylbenzimidazole phosphoribosyltransferase [Erythrobacter sp. HI0028]
evm.model.tig00000657.21	362	45	313	231	508	519	96.7	3e-18	78/285	27	gb|EGE38048.2|	hypothetical protein HMPREF0059_00899 [Actinomyces viscosus C505]
evm.model.tig00000657.21	362	43	313	258	538	545	96.7	3e-18	82/294	27	ref|WP_079581506.1|	alpha/beta hydrolase [Arthrobacter sp. 31Cvi3.1E] emb|SKB66379.1| TAP-like protein [Arthrobacter sp. 31Cvi3.1E]
evm.model.tig00000657.21	362	45	313	243	520	531	96.7	3e-18	78/285	27	gb|OFT40364.1|	alpha/beta hydrolase, partial [Actinomyces sp. HMSC08A09]
evm.model.tig00000657.14	285	38	285	3	253	257	203	4e-61	106/251	42	ref|WP_074870668.1|	enoyl-CoA hydratase [Pseudomonas hussainii] emb|SEL80401.1| Enoyl-CoA hydratase/carnithine racemase [Pseudomonas hussainii]
evm.model.tig00000657.14	285	38	285	3	253	257	203	4e-61	106/251	42	ref|WP_071871689.1|	enoyl-CoA hydratase [Pseudomonas hussainii]
evm.model.tig00000657.14	285	38	285	3	253	257	200	5e-60	112/251	44	ref|WP_028628676.1|	enoyl-CoA hydratase [Pseudomonas resinovorans]
evm.model.tig00000657.67	763	313	763	1	453	453	810	0	376/453	83	ref|WP_025055172.1|	homogentisate 1,2-dioxygenase [Sulfitobacter noctilucicola] gb|KIN62725.1| Homogentisate 1,2-dioxygenase [Sulfitobacter noctilucicola]
evm.model.tig00000657.67	763	313	763	1	451	451	804	0	374/451	82	ref|WP_093965170.1|	homogentisate 1,2-dioxygenase [Ruegeria arenilitoris] emb|SMX49043.1| Homogentisate 1,2-dioxygenase [Ruegeria arenilitoris]
evm.model.tig00000657.67	763	313	763	1	451	451	803	0	372/451	82	ref|WP_068344742.1|	homogentisate 1,2-dioxygenase [Ruegeria sp. ZGT118] gb|KUJ85322.1| homogentisate 1,2-dioxygenase [Ruegeria sp. ZGT118]
evm.model.tig00000657.106	329	1	315	109	423	442	233	5e-70	138/315	43	gb|OGQ12525.1|	hypothetical protein A2138_07630 [Deltaproteobacteria bacterium RBG_16_71_12]
evm.model.tig00000657.106	329	1	315	141	455	457	233	7e-70	139/315	44	ref|WP_014400069.1|	methyl-accepting chemotaxis protein [Corallococcus coralloides] gb|AFE08580.1| methyl accepting chemotaxis protein [Corallococcus coralloides DSM 2259]
evm.model.tig00000657.106	329	1	315	118	432	434	232	2e-69	138/315	43	gb|AEI64503.1|	methyl-accepting chemotaxis protein DifA [Myxococcus fulvus HW-1]
evm.model.tig00000657.48	885	3	884	5	891	891	1137	0	560/887	63	ref|WP_053233723.1|	leucine--tRNA ligase [Sandaracinus amylolyticus] gb|AKF06562.1| Leucyl-tRNA synthetase [Sandaracinus amylolyticus]
evm.model.tig00000657.48	885	4	883	32	915	916	1003	0	504/887	56	gb|APR84707.1|	Leucyl-tRNA synthetase [Minicystis rosea]
evm.model.tig00000657.48	885	10	882	9	908	910	981	0	501/916	54	ref|WP_094548930.1|	leucine--tRNA ligase [Rubricoccus marinus] gb|OZC03502.1| leucine--tRNA ligase [Rubricoccus marinus]
evm.model.tig00000657.74	1842	187	495	939	1272	1691	281	1e-72	172/345	49	ref|WP_026220941.1|	hypothetical protein [Thiothrix flexilis]
evm.model.tig00000657.74	1842	204	495	896	1242	1691	242	1e-60	156/349	44	ref|WP_026220941.1|	hypothetical protein [Thiothrix flexilis]
evm.model.tig00000657.74	1842	205	495	867	1152	1691	239	9e-60	155/302	51	ref|WP_026220941.1|	hypothetical protein [Thiothrix flexilis]
evm.model.tig00000657.74	1842	187	496	1089	1424	1691	218	4e-53	161/352	45	ref|WP_026220941.1|	hypothetical protein [Thiothrix flexilis]
evm.model.tig00000657.74	1842	187	370	1209	1429	1691	114	2e-21	93/221	42	ref|WP_026220941.1|	hypothetical protein [Thiothrix flexilis]
evm.model.tig00000657.74	1842	362	495	831	1002	1691	70.5	3e-08	72/180	40	ref|WP_026220941.1|	hypothetical protein [Thiothrix flexilis]
evm.model.tig00000657.74	1842	187	497	913	1274	1939	244	4e-61	169/373	45	ref|WP_071896237.1|	hypothetical protein [Cystobacter ferrugineus] gb|OJH42141.1| hypothetical protein BON30_02685 [Cystobacter ferrugineus]
evm.model.tig00000657.74	1842	194	495	860	1124	1939	211	5e-51	143/308	46	ref|WP_071896237.1|	hypothetical protein [Cystobacter ferrugineus] gb|OJH42141.1| hypothetical protein BON30_02685 [Cystobacter ferrugineus]
evm.model.tig00000657.74	1842	278	497	860	1096	1939	177	1e-40	115/248	46	ref|WP_071896237.1|	hypothetical protein [Cystobacter ferrugineus] gb|OJH42141.1| hypothetical protein BON30_02685 [Cystobacter ferrugineus]
evm.model.tig00000657.74	1842	184	448	998	1287	1939	164	1e-36	124/323	38	ref|WP_071896237.1|	hypothetical protein [Cystobacter ferrugineus] gb|OJH42141.1| hypothetical protein BON30_02685 [Cystobacter ferrugineus]
evm.model.tig00000657.74	1842	169	411	1018	1289	1939	160	2e-35	119/285	41	ref|WP_071896237.1|	hypothetical protein [Cystobacter ferrugineus] gb|OJH42141.1| hypothetical protein BON30_02685 [Cystobacter ferrugineus]
evm.model.tig00000657.74	1842	337	497	859	1066	1939	122	5e-24	88/210	41	ref|WP_071896237.1|	hypothetical protein [Cystobacter ferrugineus] gb|OJH42141.1| hypothetical protein BON30_02685 [Cystobacter ferrugineus]
evm.model.tig00000657.74	1842	188	335	1151	1295	1939	98.2	1e-16	69/153	45	ref|WP_071896237.1|	hypothetical protein [Cystobacter ferrugineus] gb|OJH42141.1| hypothetical protein BON30_02685 [Cystobacter ferrugineus]
evm.model.tig00000657.74	1842	169	497	941	1311	1980	231	3e-57	168/387	43	ref|WP_095984630.1|	hypothetical protein [Cystobacter fuscus]
evm.model.tig00000657.74	1842	194	495	901	1254	1980	217	6e-53	155/357	43	ref|WP_095984630.1|	hypothetical protein [Cystobacter fuscus]
evm.model.tig00000657.74	1842	278	497	901	1137	1980	172	3e-39	115/248	46	ref|WP_095984630.1|	hypothetical protein [Cystobacter fuscus]
evm.model.tig00000657.74	1842	337	497	900	1107	1980	127	3e-25	88/210	41	ref|WP_095984630.1|	hypothetical protein [Cystobacter fuscus]
evm.model.tig00000657.74	1842	431	495	895	957	1980	65.1	1e-06	35/65	53	ref|WP_095984630.1|	hypothetical protein [Cystobacter fuscus]
evm.model.tig00000657.20	673	80	325	51	294	303	125	2e-28	73/247	29	ref|WP_031492727.1|	sel1 repeat family protein [Succinivibrio dextrinosolvens]
evm.model.tig00000657.20	673	62	289	69	294	303	82.8	1e-13	63/229	27	ref|WP_031492727.1|	sel1 repeat family protein [Succinivibrio dextrinosolvens]
evm.model.tig00000657.20	673	75	327	357	605	1153	129	3e-27	85/253	33	ref|WP_007198751.1|	hypothetical protein [Hoeflea phototrophica]
evm.model.tig00000657.20	673	62	326	451	712	1153	129	4e-27	84/265	31	ref|WP_007198751.1|	hypothetical protein [Hoeflea phototrophica]
evm.model.tig00000657.20	673	60	325	593	855	1153	126	2e-26	82/266	30	ref|WP_007198751.1|	hypothetical protein [Hoeflea phototrophica]
evm.model.tig00000657.20	673	60	327	485	749	1153	124	9e-26	85/268	31	ref|WP_007198751.1|	hypothetical protein [Hoeflea phototrophica]
evm.model.tig00000657.20	673	60	326	557	820	1153	124	9e-26	80/267	29	ref|WP_007198751.1|	hypothetical protein [Hoeflea phototrophica]
evm.model.tig00000657.20	673	3	327	233	533	1153	113	4e-22	97/328	29	ref|WP_007198751.1|	hypothetical protein [Hoeflea phototrophica]
evm.model.tig00000657.20	673	60	325	737	999	1153	112	9e-22	79/266	29	ref|WP_007198751.1|	hypothetical protein [Hoeflea phototrophica]
evm.model.tig00000657.20	673	60	338	629	904	1153	106	7e-20	81/279	29	ref|WP_007198751.1|	hypothetical protein [Hoeflea phototrophica]
evm.model.tig00000657.20	673	60	331	701	969	1153	101	2e-18	69/272	25	ref|WP_007198751.1|	hypothetical protein [Hoeflea phototrophica]
evm.model.tig00000657.20	673	59	325	880	1143	1153	97.1	5e-17	74/267	27	ref|WP_007198751.1|	hypothetical protein [Hoeflea phototrophica]
evm.model.tig00000657.20	673	59	325	808	1071	1153	95.9	1e-16	67/267	25	ref|WP_007198751.1|	hypothetical protein [Hoeflea phototrophica]
evm.model.tig00000657.20	673	75	327	351	599	1147	129	3e-27	85/253	33	gb|EDQ34310.2|	TPR repeat, SEL1 subfamily [Hoeflea phototrophica DFL-43]
evm.model.tig00000657.20	673	62	326	445	706	1147	129	4e-27	84/265	31	gb|EDQ34310.2|	TPR repeat, SEL1 subfamily [Hoeflea phototrophica DFL-43]
evm.model.tig00000657.20	673	60	325	587	849	1147	126	2e-26	82/266	30	gb|EDQ34310.2|	TPR repeat, SEL1 subfamily [Hoeflea phototrophica DFL-43]
evm.model.tig00000657.20	673	60	327	479	743	1147	124	9e-26	85/268	31	gb|EDQ34310.2|	TPR repeat, SEL1 subfamily [Hoeflea phototrophica DFL-43]
evm.model.tig00000657.20	673	60	326	551	814	1147	124	9e-26	80/267	29	gb|EDQ34310.2|	TPR repeat, SEL1 subfamily [Hoeflea phototrophica DFL-43]
evm.model.tig00000657.20	673	3	327	227	527	1147	113	5e-22	97/328	29	gb|EDQ34310.2|	TPR repeat, SEL1 subfamily [Hoeflea phototrophica DFL-43]
evm.model.tig00000657.20	673	60	325	731	993	1147	112	1e-21	79/266	29	gb|EDQ34310.2|	TPR repeat, SEL1 subfamily [Hoeflea phototrophica DFL-43]
evm.model.tig00000657.20	673	60	338	623	898	1147	105	8e-20	81/279	29	gb|EDQ34310.2|	TPR repeat, SEL1 subfamily [Hoeflea phototrophica DFL-43]
evm.model.tig00000657.20	673	60	331	695	963	1147	101	2e-18	69/272	25	gb|EDQ34310.2|	TPR repeat, SEL1 subfamily [Hoeflea phototrophica DFL-43]
evm.model.tig00000657.20	673	59	325	874	1137	1147	96.7	6e-17	74/267	27	gb|EDQ34310.2|	TPR repeat, SEL1 subfamily [Hoeflea phototrophica DFL-43]
evm.model.tig00000657.20	673	59	325	802	1065	1147	95.9	1e-16	67/267	25	gb|EDQ34310.2|	TPR repeat, SEL1 subfamily [Hoeflea phototrophica DFL-43]
evm.model.tig00000657.42	179	1	168	39	200	200	152	2e-43	75/169	44	gb|OQX69069.1|	hypothetical protein B6A08_07205 [Sorangiineae bacterium NIC37A_2]
evm.model.tig00000657.42	179	1	168	21	184	188	135	6e-37	72/168	42	ref|WP_063242777.1|	nitrogen fixation protein FixP [Bdellovibrio bacteriovorus] gb|KYG70297.1| nitrogen fixation protein FixP [Bdellovibrio bacteriovorus]
evm.model.tig00000657.42	179	1	176	116	283	307	138	1e-36	75/177	42	gb|OQY72129.1|	hypothetical protein B6D45_09430 [Ignavibacteriales bacterium UTCHB3]
evm.model.tig00000671.1	180	4	151	1993	2140	2427	57.4	2e-06	46/152	30	gb|OLQ00411.1|	Striatin-3 [Symbiodinium microadriaticum]
evm.model.tig00000671.5	395	1	390	180	572	917	409	1e-132	188/394	47	ref|XP_005714488.1|	unnamed protein product [Chondrus crispus] emb|CDF34669.1| unnamed protein product [Chondrus crispus]
evm.model.tig00000671.5	395	1	391	175	570	910	408	1e-131	188/397	47	gb|ACX31652.1|	nitrate reductase [Gracilaria tenuistipitata] gb|ACX31653.1| nitrate reductase [Gracilaria tenuistipitata]
evm.model.tig00000671.5	395	1	392	109	501	848	394	1e-126	181/394	45	ref|XP_005714489.1|	Nitrate reductase, NIA2 [Chondrus crispus] emb|CDF34670.1| Nitrate reductase, NIA2 [Chondrus crispus]
evm.model.tig00000671.6	303	2	303	580	910	910	330	1e-103	156/331	47	gb|ACX31652.1|	nitrate reductase [Gracilaria tenuistipitata] gb|ACX31653.1| nitrate reductase [Gracilaria tenuistipitata]
evm.model.tig00000671.6	303	2	303	583	917	917	317	4e-98	147/335	43	ref|XP_005714488.1|	unnamed protein product [Chondrus crispus] emb|CDF34669.1| unnamed protein product [Chondrus crispus]
evm.model.tig00000671.6	303	2	303	510	848	848	307	9e-95	151/339	44	ref|XP_005714489.1|	Nitrate reductase, NIA2 [Chondrus crispus] emb|CDF34670.1| Nitrate reductase, NIA2 [Chondrus crispus]
evm.model.tig00000674.3	387	36	387	38	408	408	475	1e-164	247/371	66	ref|XP_005713279.1|	unnamed protein product [Chondrus crispus] emb|CDF33476.1| unnamed protein product [Chondrus crispus]
evm.model.tig00000674.3	387	76	387	106	427	427	270	1e-83	152/347	43	ref|XP_005534968.1|	similar to mitochondrial presequence translocase subunit Tim44 [Cyanidioschyzon merolae strain 10D] dbj|BAM80361.1| similar to mitochondrial presequence translocase subunit Tim44 [Cyanidioschyzon merolae strain 10D]
evm.model.tig00000674.3	387	141	387	126	349	349	263	4e-82	131/247	53	ref|XP_005704304.1|	mitochondrial protein translocase, MPT family [Galdieria sulphuraria] gb|EME27784.1| mitochondrial protein translocase, MPT family [Galdieria sulphuraria]
evm.model.tig00000674.4	195	1	195	1	196	196	302	1e-102	148/196	75	ref|XP_005715530.1|	unnamed protein product [Chondrus crispus] emb|CDF35711.1| unnamed protein product [Chondrus crispus]
evm.model.tig00000674.4	195	1	194	1	193	194	194	9e-60	91/194	46	ref|XP_006642060.1|	PREDICTED: RNA polymerase II subunit A C-terminal domain phosphatase SSU72 [Lepisosteus oculatus]
evm.model.tig00000674.4	195	1	194	1	193	194	193	2e-59	93/194	47	gb|ELK06070.1|	RNA polymerase II subunit A C-terminal domain phosphatase SSU72 [Pteropus alecto]
evm.model.tig00000674.8	385	73	292	296	493	498	126	1e-28	76/222	34	ref|WP_015211581.1|	ATPase subunit of terminase (gpP-like) [Microcoleus sp. PCC 7113] gb|AFZ22266.1| Putative ATPase subunit of terminase (gpP-like) (plasmid) [Microcoleus sp. PCC 7113]
evm.model.tig00000674.8	385	159	361	292	489	498	99.4	4e-19	77/208	37	ref|WP_015211581.1|	ATPase subunit of terminase (gpP-like) [Microcoleus sp. PCC 7113] gb|AFZ22266.1| Putative ATPase subunit of terminase (gpP-like) (plasmid) [Microcoleus sp. PCC 7113]
evm.model.tig00000674.8	385	74	303	7	213	235	115	2e-26	85/234	36	gb|OHB73459.1|	hypothetical protein A2V70_06825 [Planctomycetes bacterium RBG_13_63_9]
evm.model.tig00000674.8	385	158	378	1	216	235	104	2e-22	82/226	36	gb|OHB73459.1|	hypothetical protein A2V70_06825 [Planctomycetes bacterium RBG_13_63_9]
evm.model.tig00000674.8	385	73	225	73	203	235	75.9	4e-12	51/155	32	gb|OHB73459.1|	hypothetical protein A2V70_06825 [Planctomycetes bacterium RBG_13_63_9]
evm.model.tig00000674.8	385	74	362	223	486	736	119	1e-25	88/297	29	ref|XP_005705353.1|	hypothetical protein isoform 1 [Galdieria sulphuraria] gb|EME28833.1| hypothetical protein isoform 1 [Galdieria sulphuraria]
evm.model.tig00000674.8	385	73	361	290	555	736	110	8e-23	91/293	31	ref|XP_005705353.1|	hypothetical protein isoform 1 [Galdieria sulphuraria] gb|EME28833.1| hypothetical protein isoform 1 [Galdieria sulphuraria]
evm.model.tig00000674.8	385	73	356	162	416	736	89.4	1e-15	81/292	27	ref|XP_005705353.1|	hypothetical protein isoform 1 [Galdieria sulphuraria] gb|EME28833.1| hypothetical protein isoform 1 [Galdieria sulphuraria]
evm.model.tig00000674.8	385	73	360	363	694	736	66.2	4e-08	90/345	26	ref|XP_005705353.1|	hypothetical protein isoform 1 [Galdieria sulphuraria] gb|EME28833.1| hypothetical protein isoform 1 [Galdieria sulphuraria]
evm.model.tig00000674.8	385	161	365	83	283	736	63.2	4e-07	66/219	30	ref|XP_005705353.1|	hypothetical protein isoform 1 [Galdieria sulphuraria] gb|EME28833.1| hypothetical protein isoform 1 [Galdieria sulphuraria]
evm.model.tig00000674.1	200	39	197	120	280	296	72.8	8e-12	49/161	30	ref|XP_014149976.1|	hypothetical protein SARC_11410, partial [Sphaeroforma arctica JP610] gb|KNC76074.1| hypothetical protein SARC_11410, partial [Sphaeroforma arctica JP610]
evm.model.tig00000674.1	200	39	196	163	329	329	56.2	5e-06	55/174	31	gb|OSX77484.1|	hypothetical protein BU14_0147s0009 [Porphyra umbilicalis]
evm.model.tig00000674.7	266	57	266	38	254	254	270	9e-88	135/217	62	ref|XP_005715533.1|	unnamed protein product [Chondrus crispus] emb|CDF35714.1| unnamed protein product [Chondrus crispus]
evm.model.tig00000674.7	266	7	265	21	286	287	215	1e-65	114/272	41	ref|XP_020697208.1|	protein SCO1 homolog 1, mitochondrial isoform X2 [Dendrobium catenatum]
evm.model.tig00000674.7	266	7	265	59	324	325	214	1e-64	114/272	41	ref|XP_020697207.1|	protein SCO1 homolog 1, mitochondrial isoform X1 [Dendrobium catenatum]
evm.model.tig00000674.6	374	67	372	59	367	401	429	1e-146	196/309	63	ref|XP_005536815.1|	lipoic acid synthetase [Cyanidioschyzon merolae strain 10D] dbj|BAM80779.1| lipoic acid synthetase [Cyanidioschyzon merolae strain 10D]
evm.model.tig00000674.6	374	77	366	103	393	410	389	1e-130	180/295	61	gb|ODN01582.1|	Lipoyl synthase, mitochondrial [Orchesella cincta]
evm.model.tig00000674.6	374	77	374	92	390	392	386	1e-129	177/303	58	ref|XP_016369407.1|	PREDICTED: lipoyl synthase, mitochondrial [Sinocyclocheilus rhinocerous]
evm.model.tig00000674.9	245	53	228	1096	1263	1525	98.6	9e-20	61/176	34	ref|XP_005710768.1|	Serine/threonine protein kinase [Chondrus crispus] emb|CDF40474.1| Serine/threonine protein kinase [Chondrus crispus]
evm.model.tig00000674.9	245	53	232	994	1164	1525	75.1	9e-12	56/180	31	ref|XP_005710768.1|	Serine/threonine protein kinase [Chondrus crispus] emb|CDF40474.1| Serine/threonine protein kinase [Chondrus crispus]
evm.model.tig00000674.9	245	52	242	470	650	667	94.4	2e-18	65/192	33	dbj|GAX74508.1|	hypothetical protein CEUSTIGMA_g1957.t1 [Chlamydomonas eustigma]
evm.model.tig00000674.9	245	23	218	656	849	880	92	1e-17	67/208	32	dbj|GAQ84088.1|	K+-channel ERG and related proteins [Klebsormidium nitens]
evm.model.tig00000677.2	361	12	295	158	443	497	269	7e-83	146/289	50	ref|XP_005713827.1|	Serine/threonine protein kinase [Chondrus crispus] emb|CDF34008.1| Serine/threonine protein kinase [Chondrus crispus]
evm.model.tig00000677.2	361	1	295	146	431	489	260	2e-79	136/295	46	ref|XP_005718769.1|	Serine/threonine protein kinase Mitochondrial [Chondrus crispus] emb|CDF38864.1| Serine/threonine protein kinase Mitochondrial [Chondrus crispus]
evm.model.tig00000677.2	361	1	273	152	411	452	232	5e-69	127/273	46	ref|XP_005718770.1|	Serine/threonine protein kinase [Chondrus crispus] emb|CDF38865.1| Serine/threonine protein kinase [Chondrus crispus]
evm.model.tig00000677.9	291	2	176	144	304	487	135	1e-32	74/177	41	ref|XP_005716622.1|	unnamed protein product [Chondrus crispus] emb|CDF36803.1| unnamed protein product [Chondrus crispus]
evm.model.tig00000677.9	291	2	197	75	244	310	112	1e-25	64/198	32	ref|XP_005716901.1|	unnamed protein product [Chondrus crispus] emb|CDF37082.1| unnamed protein product [Chondrus crispus]
evm.model.tig00000677.9	291	3	124	189	311	465	109	2e-23	50/124	40	ref|XP_005712911.1|	unnamed protein product [Chondrus crispus] emb|CDF33108.1| unnamed protein product [Chondrus crispus]
evm.model.tig00000677.6	355	6	273	85	370	487	199	3e-56	109/291	37	ref|XP_005716622.1|	unnamed protein product [Chondrus crispus] emb|CDF36803.1| unnamed protein product [Chondrus crispus]
evm.model.tig00000677.6	355	2	188	8	198	310	160	4e-43	72/192	37	ref|XP_005716901.1|	unnamed protein product [Chondrus crispus] emb|CDF37082.1| unnamed protein product [Chondrus crispus]
evm.model.tig00000677.6	355	2	250	120	384	465	157	2e-40	89/266	33	ref|XP_005712911.1|	unnamed protein product [Chondrus crispus] emb|CDF33108.1| unnamed protein product [Chondrus crispus]
evm.model.tig00000677.8	355	6	239	85	303	487	202	5e-57	103/238	43	ref|XP_005716622.1|	unnamed protein product [Chondrus crispus] emb|CDF36803.1| unnamed protein product [Chondrus crispus]
evm.model.tig00000677.8	355	2	261	8	244	310	162	1e-43	85/265	32	ref|XP_005716901.1|	unnamed protein product [Chondrus crispus] emb|CDF37082.1| unnamed protein product [Chondrus crispus]
evm.model.tig00000677.8	355	2	267	120	383	465	157	2e-40	95/279	34	ref|XP_005712911.1|	unnamed protein product [Chondrus crispus] emb|CDF33108.1| unnamed protein product [Chondrus crispus]
evm.model.tig00000677.5	270	1	125	143	262	487	127	6e-30	61/127	48	ref|XP_005716622.1|	unnamed protein product [Chondrus crispus] emb|CDF36803.1| unnamed protein product [Chondrus crispus]
evm.model.tig00000677.5	270	2	176	75	244	310	120	1e-28	61/177	34	ref|XP_005716901.1|	unnamed protein product [Chondrus crispus] emb|CDF37082.1| unnamed protein product [Chondrus crispus]
evm.model.tig00000677.5	270	3	182	189	383	465	112	6e-25	68/196	34	ref|XP_005712911.1|	unnamed protein product [Chondrus crispus] emb|CDF33108.1| unnamed protein product [Chondrus crispus]
evm.model.tig00000679.4	504	272	504	4	286	388	223	1e-64	117/283	41	ref|XP_005715450.1|	unnamed protein product [Chondrus crispus] emb|CDF35631.1| unnamed protein product [Chondrus crispus]
evm.model.tig00000679.4	504	294	502	26	251	390	117	4e-25	67/230	29	ref|XP_002485705.1|	hypothetical protein TSTA_051890 [Talaromyces stipitatus ATCC 10500] gb|EED15752.1| hypothetical protein TSTA_051890 [Talaromyces stipitatus ATCC 10500]
evm.model.tig00000679.4	504	279	502	38	309	413	110	8e-23	77/275	28	gb|KHJ31390.1|	hypothetical protein EV44_g3085 [Erysiphe necator]
evm.model.tig00000679.6	428	62	427	268	666	670	112	4e-23	117/411	28	gb|OSX79008.1|	hypothetical protein BU14_0093s0052 [Porphyra umbilicalis]
evm.model.tig00000679.6	428	127	428	1	321	321	102	9e-21	105/331	31	ref|XP_005715267.1|	unnamed protein product [Chondrus crispus] emb|CDF35448.1| unnamed protein product [Chondrus crispus]
evm.model.tig00000679.6	428	62	312	247	492	643	83.6	1e-13	79/268	29	gb|OSX71562.1|	hypothetical protein BU14_0522s0014 [Porphyra umbilicalis]
evm.model.tig00000717.13	237	88	221	139	272	319	194	2e-57	91/134	67	ref|XP_005719058.1|	unnamed protein product [Chondrus crispus] emb|CDF39147.1| unnamed protein product [Chondrus crispus]
evm.model.tig00000717.13	237	89	234	42	173	229	80.1	1e-14	51/146	34	ref|XP_005707132.1|	hypothetical protein Gasu_20730 [Galdieria sulphuraria] gb|EME30612.1| hypothetical protein Gasu_20730 [Galdieria sulphuraria]
evm.model.tig00000717.13	237	88	222	163	284	353	77.4	6e-13	49/135	36	ref|XP_005537071.1|	hypothetical protein CYME_CMM182C [Cyanidioschyzon merolae strain 10D] dbj|BAM81035.1| hypothetical protein CYME_CMM182C [Cyanidioschyzon merolae strain 10D]
evm.model.tig00000717.1	205	45	148	44	148	159	177	1e-53	85/105	80	ref|XP_005710949.1|	Dynein light chain Tctex-type [Chondrus crispus] emb|CDF40655.1| Dynein light chain Tctex-type [Chondrus crispus]
evm.model.tig00000717.1	205	56	148	44	136	147	90.9	8e-20	43/93	46	gb|OSX81576.1|	hypothetical protein BU14_0014s0123 [Porphyra umbilicalis]
evm.model.tig00000717.1	205	43	148	1	104	115	72	7e-13	35/106	33	ref|XP_002506744.1|	dynein light chain Tctex1 [Micromonas commoda] gb|ACO68002.1| dynein light chain Tctex1 [Micromonas commoda]
evm.model.tig00000717.12	244	1	222	80	311	335	104	6e-23	71/234	30	ref|XP_005719059.1|	unnamed protein product [Chondrus crispus] emb|CDF39148.1| unnamed protein product [Chondrus crispus]
evm.model.tig00000717.9	392	8	374	83	462	534	412	1e-137	211/380	55	ref|XP_005710957.1|	unnamed protein product [Chondrus crispus] emb|CDF40663.1| unnamed protein product [Chondrus crispus]
evm.model.tig00000717.9	392	5	336	3	363	503	372	1e-122	185/361	51	gb|OSX78833.1|	hypothetical protein BU14_0098s0059 [Porphyra umbilicalis]
evm.model.tig00000717.9	392	2	336	1	338	443	298	4e-94	151/338	44	ref|XP_005703928.1|	hypothetical protein isoform 1 [Galdieria sulphuraria] gb|EME27408.1| hypothetical protein Gasu_50050 isoform 1 [Galdieria sulphuraria]
evm.model.tig00000717.11	616	1	614	367	978	985	658	0	359/625	57	ref|XP_005719060.1|	unnamed protein product [Chondrus crispus] emb|CDF39149.1| unnamed protein product [Chondrus crispus]
evm.model.tig00000717.11	616	1	411	192	614	856	394	1e-123	222/429	51	gb|OSX78566.1|	hypothetical protein BU14_0106s0032 [Porphyra umbilicalis]
evm.model.tig00000717.11	616	1	411	423	845	1087	394	1e-121	222/429	51	gb|OSX78567.1|	hypothetical protein BU14_0106s0032 [Porphyra umbilicalis]
evm.model.tig00000717.4	343	45	342	2	289	290	388	1e-132	185/298	62	ref|XP_005710946.1|	unnamed protein product [Chondrus crispus] emb|CDF40652.1| unnamed protein product [Chondrus crispus]
evm.model.tig00000717.4	343	43	301	18	275	330	256	7e-80	131/268	48	ref|XP_005538144.1|	similar to aspartyl beta-hydroxylase [Cyanidioschyzon merolae strain 10D] dbj|BAM82108.1| similar to aspartyl beta-hydroxylase [Cyanidioschyzon merolae strain 10D]
evm.model.tig00000717.4	343	47	301	48	302	426	232	2e-69	123/260	47	ref|XP_002504426.1|	predicted protein [Micromonas commoda] gb|ACO65684.1| predicted protein [Micromonas commoda]
evm.model.tig00000717.5	659	1	656	184	808	809	701	0	353/669	52	ref|XP_005710938.1|	Putative Acyl-COA dehydrogenase [Chondrus crispus] emb|CDF40644.1| Putative Acyl-COA dehydrogenase [Chondrus crispus]
evm.model.tig00000717.5	659	1	652	116	772	776	561	0	299/664	45	ref|XP_005708783.1|	acyl-CoA dehydrogenase [Galdieria sulphuraria] gb|EME32263.1| acyl-CoA dehydrogenase [Galdieria sulphuraria]
evm.model.tig00000717.5	659	1	659	113	768	768	544	0	303/666	45	ref|XP_019617983.1|	PREDICTED: acyl-CoA dehydrogenase family member 11-like isoform X2 [Branchiostoma belcheri]
evm.model.tig00000717.10	414	100	373	893	1198	1363	61.6	2e-06	70/309	22	ref|XP_005719061.1|	unnamed protein product [Chondrus crispus] emb|CDF39150.1| unnamed protein product [Chondrus crispus]
evm.model.tig00000717.2	899	191	899	1	702	703	668	0	372/724	51	ref|XP_005710948.1|	unnamed protein product [Chondrus crispus] emb|CDF40654.1| unnamed protein product [Chondrus crispus]
evm.model.tig00000717.2	899	649	839	530	741	816	72	4e-09	60/216	27	ref|XP_001763691.1|	predicted protein [Physcomitrella patens] gb|EDQ71581.1| predicted protein [Physcomitrella patens]
evm.model.tig00000717.2	899	514	857	399	761	817	70.5	1e-08	89/384	23	ref|XP_001775726.1|	predicted protein [Physcomitrella patens] gb|EDQ59409.1| predicted protein [Physcomitrella patens]
evm.model.tig00000717.6	729	7	726	8	744	747	329	2e-98	241/750	32	ref|XP_005710954.1|	unnamed protein product [Chondrus crispus] emb|CDF40660.1| unnamed protein product [Chondrus crispus]
evm.model.tig00000717.6	729	414	727	432	744	747	98.2	2e-17	87/326	26	ref|XP_013060782.1|	PREDICTED: mitotic spindle assembly checkpoint protein MAD1-like [Biomphalaria glabrata] ref|XP_013060784.1| PREDICTED: mitotic spindle assembly checkpoint protein MAD1-like [Biomphalaria glabrata] ref|XP_013060785.1| PREDICTED: mitotic spindle assembly checkpoint protein MAD1-like [Biomphalaria glabrata]
evm.model.tig00000717.6	729	423	728	406	722	722	89.7	8e-15	87/323	26	ref|XP_008301747.1|	PREDICTED: mitotic spindle assembly checkpoint protein MAD1 [Stegastes partitus]
evm.model.tig00000718.4	521	154	516	1	355	357	326	1e-104	173/363	47	gb|ADI21636.1|	hypothetical protein [uncultured myxobacterium HF0130_06F04]
evm.model.tig00000718.4	521	154	516	1	359	361	320	1e-102	179/363	49	gb|OGQ77677.1|	hypothetical protein A2289_06310 [Deltaproteobacteria bacterium RIFOXYA12_FULL_58_15]
evm.model.tig00000718.4	521	154	516	1	359	361	319	1e-102	179/363	49	gb|OGR11692.1|	hypothetical protein A2341_02435 [Deltaproteobacteria bacterium RIFOXYB12_FULL_58_9]
evm.model.tig00000718.41	416	297	386	17	106	166	95.1	1e-19	48/90	53	gb|OGQ85799.1|	hypothetical protein A2289_09110 [Deltaproteobacteria bacterium RIFOXYA12_FULL_58_15] gb|OGR09651.1| hypothetical protein A2341_14750 [Deltaproteobacteria bacterium RIFOXYB12_FULL_58_9]
evm.model.tig00000718.24	161	1	161	57	217	217	253	4e-83	127/161	78	gb|OGQ81492.1|	hypothetical protein A2289_07300 [Deltaproteobacteria bacterium RIFOXYA12_FULL_58_15] gb|OGR11172.1| hypothetical protein A2341_27160 [Deltaproteobacteria bacterium RIFOXYB12_FULL_58_9]
evm.model.tig00000718.24	161	1	161	56	216	216	252	7e-83	124/161	77	gb|ADI21622.1|	biopolymer transport proteins [uncultured myxobacterium HF0130_06F04]
evm.model.tig00000718.24	161	1	154	56	209	211	200	2e-62	98/154	63	gb|OIP43508.1|	hypothetical protein AUK47_02485 [Deltaproteobacteria bacterium CG2_30_63_29]
evm.model.tig00000718.51	418	3	415	146	560	589	331	1e-105	181/415	43	gb|OGQ78540.1|	RIP metalloprotease RseP [Deltaproteobacteria bacterium RIFOXYA12_FULL_58_15] gb|OGR13806.1| RIP metalloprotease RseP [Deltaproteobacteria bacterium RIFOXYB12_FULL_58_9]
evm.model.tig00000718.51	418	8	418	147	549	552	189	7e-51	141/422	33	gb|OIP36786.1|	RIP metalloprotease RseP [Deltaproteobacteria bacterium CG2_30_63_29]
evm.model.tig00000718.51	418	3	415	139	552	555	171	3e-44	127/428	29	ref|WP_006973987.1|	RIP metalloprotease RseP [Plesiocystis pacifica] gb|EDM76805.1| peptidase, M50A (S2P protease) subfamily protein [Plesiocystis pacifica SIR-1]
evm.model.tig00000718.19	427	109	410	94	415	481	227	9e-66	122/323	37	gb|APJ02633.1|	hypothetical protein AXG55_01275 [Silvanigrella aquatica]
evm.model.tig00000718.19	427	110	410	144	448	517	156	8e-39	109/340	32	ref|XP_005839796.1|	hypothetical protein GUITHDRAFT_133246 [Guillardia theta CCMP2712] gb|EKX52816.1| hypothetical protein GUITHDRAFT_133246 [Guillardia theta CCMP2712]
evm.model.tig00000718.19	427	114	409	78	362	405	95.5	7e-18	93/318	29	ref|WP_014789541.1|	amidohydrolase [Thermococcus cleftensis] gb|AFL95910.1| hypothetical protein CL1_1713 [Thermococcus cleftensis]
evm.model.tig00000718.20	386	1	293	252	582	608	158	1e-39	114/331	34	gb|OGQ81506.1|	DNA polymerase III, subunit gamma and tau [Deltaproteobacteria bacterium RIFOXYA12_FULL_58_15] gb|OGR11176.1| DNA polymerase III, subunit gamma and tau [Deltaproteobacteria bacterium RIFOXYB12_FULL_58_9]
evm.model.tig00000718.20	386	1	125	252	376	633	132	2e-30	68/125	54	gb|ADI21632.1|	DNA polymerase III, gamma/tau subunits [uncultured myxobacterium HF0130_06F04]
evm.model.tig00000718.20	386	20	294	271	552	572	100	3e-19	81/285	28	gb|OEU64434.1|	DNA polymerase III, subunit gamma and tau [Desulfuromonadales bacterium C00003094]
evm.model.tig00000718.55	254	1	254	90	363	363	297	5e-97	157/274	57	gb|OGQ79910.1|	hypothetical protein A2289_12790 [Deltaproteobacteria bacterium RIFOXYA12_FULL_58_15] gb|OGR14214.1| hypothetical protein A2341_13375 [Deltaproteobacteria bacterium RIFOXYB12_FULL_58_9]
evm.model.tig00000718.55	254	1	250	85	354	358	256	7e-81	138/270	51	ref|WP_050726034.1|	KpsF/GutQ family sugar-phosphate isomerase [Vulgatibacter incomptus] gb|AKU91766.1| Arabinose 5-phosphate isomerase [Vulgatibacter incomptus]
evm.model.tig00000718.55	254	1	252	87	358	360	251	4e-79	137/272	50	ref|WP_047860098.1|	KpsF/GutQ family sugar-phosphate isomerase [Archangium gephyra] gb|AKJ06945.1| Arabinose 5-phosphate isomerase [Archangium gephyra]
evm.model.tig00000718.9	621	1	606	1	635	705	433	1e-140	277/640	43	gb|KIG12698.1|	Ferrous iron transport protein B [Enhygromyxa salina]
evm.model.tig00000718.9	621	1	607	4	627	697	432	1e-140	274/632	43	ref|WP_006974827.1|	ferrous iron transport protein B [Plesiocystis pacifica] gb|EDM76012.1| ferrous iron transport protein B [Plesiocystis pacifica SIR-1]
evm.model.tig00000718.9	621	1	607	13	626	695	417	1e-134	257/632	40	gb|OGW95795.1|	ferrous iron transport protein B [Omnitrophica WOR_2 bacterium GWA2_45_18] gb|OGX20631.1| ferrous iron transport protein B [Omnitrophica WOR_2 bacterium GWC2_45_7]
evm.model.tig00000718.17	801	57	671	41	710	738	462	1e-149	270/675	40	gb|OGQ87109.1|	hypothetical protein A2289_23705 [Deltaproteobacteria bacterium RIFOXYA12_FULL_58_15] gb|OGR08782.1| hypothetical protein A2341_10210 [Deltaproteobacteria bacterium RIFOXYB12_FULL_58_9]
evm.model.tig00000718.17	801	249	658	135	520	525	328	1e-100	171/413	41	gb|KYC52089.1|	Calcineurin-like phosphoesterase [Arc I group archaeon U1lsi0528_Bin055]
evm.model.tig00000718.17	801	251	643	61	427	537	298	3e-88	156/393	39	ref|WP_071501193.1|	hypothetical protein [Arsenicibacter rosenii] gb|OIN60693.1| hypothetical protein BLX24_00840 [Arsenicibacter rosenii]
evm.model.tig00000718.47	205	7	174	3	178	447	175	2e-49	90/179	50	gb|OGQ85793.1|	replicative DNA helicase [Deltaproteobacteria bacterium RIFOXYA12_FULL_58_15] gb|OGR09645.1| replicative DNA helicase [Deltaproteobacteria bacterium RIFOXYB12_FULL_58_9]
evm.model.tig00000718.47	205	18	155	5	142	445	161	5e-44	75/138	54	gb|OGC25009.1|	replicative DNA helicase [candidate division WOR-1 bacterium RIFOXYA2_FULL_41_14] gb|OGC25455.1| replicative DNA helicase [candidate division WOR-1 bacterium RIFOXYB2_FULL_42_35] gb|OGC34861.1| replicative DNA helicase [candidate division WOR-1 bacterium RIFOXYC2_FULL_41_25]
evm.model.tig00000718.47	205	18	169	8	167	446	159	3e-43	73/160	45	ref|WP_024832761.1|	replicative DNA helicase [[Clostridium] josui]
evm.model.tig00000718.26	420	40	409	66	456	467	221	1e-63	151/393	38	gb|ADI21619.1|	hypothetical protein [uncultured myxobacterium HF0130_06F04]
evm.model.tig00000718.26	420	43	420	55	447	447	172	1e-45	121/400	30	ref|WP_013938532.1|	hypothetical protein [Myxococcus fulvus] gb|AEI65386.1| hypothetical protein LILAB_17420 [Myxococcus fulvus HW-1]
evm.model.tig00000718.26	420	43	420	55	447	447	171	3e-45	120/400	30	ref|WP_095957928.1|	hypothetical protein [Myxococcus macrosporus] gb|ATB46381.1| hypothetical protein MYMAC_001974 [Myxococcus macrosporus DSM 14697]
evm.model.tig00000718.16	133	6	109	52	155	163	103	1e-25	51/104	49	ref|WP_073593004.1|	2-amino-4-hydroxy-6-hydroxymethyldihydropteridine diphosphokinase [Phormidium ambiguum] gb|OKH39141.1| 2-amino-4-hydroxy-6-hydroxymethyldihydropteridine diphosphokinase [Phormidium ambiguum IAM M-71]
evm.model.tig00000718.16	133	6	109	35	138	169	100	2e-24	49/104	47	dbj|BAM50456.1|	7, 8-dihydro-6-hydroxymethylpterin-pyrophosphokinase [Synechocystis sp. PCC 6803]
evm.model.tig00000718.16	133	6	109	61	164	195	100	5e-24	49/104	47	ref|WP_010871381.1|	2-amino-4-hydroxy-6-hydroxymethyldihydropteridine pyrophosphokinase [Synechocystis sp. PCC 6803] sp|P72736.1|HPPK_SYNY3 RecName: Full=2-amino-4-hydroxy-6-hydroxymethyldihydropteridine pyrophosphokinase; AltName: Full=6-hydroxymethyl-7,8-dihydropterin pyrophosphokinase; Short=PPPK; AltName: Full=7, 8-dihydro-6-hydroxymethylpterin-pyrophosphokinase; Short=HPPK dbj|BAA16751.1| 7,8-dihydro-6-hydroxymethylpterin-pyrophosphokinase [Synechocystis sp. PCC 6803] dbj|BAK48923.1| 7,8-dihydro-6-hydroxymethylpterin-pyrophosphokinase [Synechocystis sp. PCC 6803] dbj|BAL27922.1| 7,8-dihydro-6-hydroxymethylpterin-pyrophosphokinase [Synechocystis sp. PCC 6803 substr. GT-I] dbj|BAL31092.1| 7,8-dihydro-6-hydroxymethylpterin-pyrophosphokinase [Synechocystis sp. PCC 6803 substr. PCC-N] dbj|BAL34261.1| 7,8-dihydro-6-hydroxymethylpterin-pyrophosphokinase [Synechocystis sp. PCC 6803 substr. PCC-P] gb|AGF50440.1| 7,8-dihydro-6-hydroxymethylpterin- pyrophosphokinase [Synechocystis sp. PCC 6803] gb|ALJ66526.1| 2-amino-4-hydroxy-6-hydroxymethyldihydropteridine pyrophosphokinase [Synechocystis sp. PCC 6803]
evm.model.tig00000718.21	194	37	194	1	159	159	275	3e-92	131/159	82	gb|OGQ81498.1|	dynein regulation protein LC7 [Deltaproteobacteria bacterium RIFOXYA12_FULL_58_15] gb|OGR11167.1| dynein regulation protein LC7 [Deltaproteobacteria bacterium RIFOXYB12_FULL_58_9]
evm.model.tig00000718.21	194	41	193	1	153	154	225	1e-72	107/153	69	gb|OGQ24221.1|	dynein regulation protein LC7 [Deltaproteobacteria bacterium RBG_16_71_12]
evm.model.tig00000718.21	194	37	194	1	159	159	222	3e-71	109/159	68	ref|WP_011422682.1|	MULTISPECIES: dynein regulation protein LC7 [Anaeromyxobacter] gb|ABC83400.1| Mutual gliding protein B [Anaeromyxobacter dehalogenans 2CP-C] gb|ACG74904.1| Roadblock/LC7 family protein [Anaeromyxobacter sp. K] gb|ACL67099.1| Roadblock/LC7 family protein [Anaeromyxobacter dehalogenans 2CP-1] dbj|GAO03068.1| roadblock/LC7 domain protein [Anaeromyxobacter sp. PSR-1]
evm.model.tig00000718.44	206	1	185	2	185	227	155	8e-44	76/185	41	gb|OGQ85796.1|	hypothetical protein A2289_09090 [Deltaproteobacteria bacterium RIFOXYA12_FULL_58_15] gb|OGR09648.1| hypothetical protein A2341_14730 [Deltaproteobacteria bacterium RIFOXYB12_FULL_58_9]
evm.model.tig00000718.44	206	15	185	13	182	216	135	3e-36	65/171	38	ref|WP_045670355.1|	50S ribosomal protein L25 [Paenibacillus beijingensis] gb|AJY74922.1| 50S ribosomal protein L25 [Paenibacillus beijingensis]
evm.model.tig00000718.44	206	20	186	18	183	219	134	1e-35	66/167	39	ref|WP_059105308.1|	50S ribosomal protein L25 [Bacillus shacheensis]
evm.model.tig00000718.7	343	8	303	229	529	530	309	3e-98	150/301	49	ref|WP_033158362.1|	SulP family inorganic anion transporter [Methylomonas sp. LW13]
evm.model.tig00000718.7	343	8	287	230	509	520	306	3e-97	143/280	51	ref|WP_023495901.1|	SulP family inorganic anion transporter [Methyloglobulus morosus] gb|ESS70129.1| sulfate transporter [Methyloglobulus morosus KoM1]
evm.model.tig00000718.7	343	8	286	229	507	530	306	4e-97	143/279	51	ref|WP_064038267.1|	SulP family inorganic anion transporter [Methylomonas methanica] gb|OAH98955.1| hypothetical protein A1353_21500 [Methylomonas methanica]
evm.model.tig00000718.30	852	13	850	8	884	886	825	0	421/881	47	gb|AFJ01300.1|	Pyruvate dehydrogenase E1 component [Methylophaga frappieri]
evm.model.tig00000718.30	852	13	850	6	882	884	825	0	421/881	47	ref|WP_041366309.1|	pyruvate dehydrogenase (acetyl-transferring), homodimeric type [Methylophaga frappieri]
evm.model.tig00000718.30	852	3	849	8	896	899	824	0	429/894	47	ref|WP_028365834.1|	pyruvate dehydrogenase (acetyl-transferring), homodimeric type [Burkholderia sp. UYPR1.413]
evm.model.tig00000718.5	165	23	151	7	135	156	143	7e-41	69/129	53	ref|WP_078556428.1|	nucleoside deaminase [Bacillus sp. FJAT-44921]
evm.model.tig00000718.5	165	45	152	17	125	141	141	3e-40	69/109	63	ref|WP_095384191.1|	tRNA-specific adenosine deaminase, partial [Flavobacterium sp. IR1] gb|PAM92972.1| tRNA-specific adenosine deaminase, partial [Flavobacterium sp. IR1]
evm.model.tig00000718.5	165	23	152	8	138	162	142	3e-40	73/131	55	gb|ADC49668.1|	CMP/dCMP deaminase zinc-binding protein [Bacillus pseudofirmus OF4]
evm.model.tig00000718.15	395	182	362	13	193	441	241	6e-72	110/181	60	ref|WP_012873235.1|	L-lysine 6-transaminase [Sphaerobacter thermophilus] gb|ACZ40199.1| L-lysine 6-transaminase [Sphaerobacter thermophilus DSM 20745]
evm.model.tig00000718.15	395	182	362	13	193	440	228	4e-67	107/181	59	ref|WP_008479976.1|	L-lysine 6-transaminase [Nitrolancea hollandica] emb|CCF85222.1| putative L-lysine-epsilon aminotransferase [Nitrolancea hollandica Lb]
evm.model.tig00000718.15	395	172	362	1	194	442	223	6e-65	102/194	52	gb|OQX59891.1|	L-lysine 6-transaminase [candidate division KSB1 bacterium 4484_219]
evm.model.tig00000718.36	265	33	265	26	257	257	291	5e-96	143/233	61	gb|OGQ91380.1|	hypothetical protein A2289_21645 [Deltaproteobacteria bacterium RIFOXYA12_FULL_58_15] gb|OGR09518.1| hypothetical protein A2341_16515 [Deltaproteobacteria bacterium RIFOXYB12_FULL_58_9]
evm.model.tig00000718.36	265	42	264	24	245	248	187	3e-55	97/223	43	ref|WP_053232134.1|	hypothetical protein [Sandaracinus amylolyticus] gb|AKF04836.1| hypothetical protein DB32_001985 [Sandaracinus amylolyticus]
evm.model.tig00000718.36	265	29	265	12	248	251	182	3e-53	100/239	41	ref|WP_044245675.1|	hypothetical protein [Chondromyces apiculatus] gb|EYF03571.1| Hypothetical protein CAP_5362 [Chondromyces apiculatus DSM 436]
evm.model.tig00000718.43	166	1	166	150	315	315	224	3e-70	109/166	65	gb|OGQ85797.1|	phosphoribosylpyrophosphate synthetase [Deltaproteobacteria bacterium RIFOXYA12_FULL_58_15] gb|OGR09649.1| phosphoribosylpyrophosphate synthetase [Deltaproteobacteria bacterium RIFOXYB12_FULL_58_9]
evm.model.tig00000718.43	166	2	166	119	285	285	209	7e-65	104/167	62	gb|OLD46071.1|	phosphoribosylpyrophosphate synthetase, partial [Chloroflexi bacterium 13_1_40CM_2_68_14]
evm.model.tig00000718.43	166	2	166	153	319	319	208	4e-64	104/167	62	gb|OLE61823.1|	phosphoribosylpyrophosphate synthetase [Deltaproteobacteria bacterium 13_1_20CM_2_69_21]
evm.model.tig00000718.57	368	1	279	406	720	729	140	5e-33	98/321	30	ref|WP_050433797.1|	bifunctional alpha,alpha-trehalose-phosphate synthase (UDP-forming)/trehalose-phosphatase [Chondromyces crocatus] gb|AKT42123.1| transcriptional antiterminator [Chondromyces crocatus]
evm.model.tig00000718.57	368	1	291	406	721	727	133	1e-30	107/336	31	ref|WP_044238650.1|	bifunctional alpha,alpha-trehalose-phosphate synthase (UDP-forming)/trehalose-phosphatase [Chondromyces apiculatus] gb|EYF06907.1| alpha,alpha-trehalose-phosphate synthase/trehalose-phosphatase [Chondromyces apiculatus DSM 436]
evm.model.tig00000718.57	368	1	258	67	360	385	124	1e-28	95/298	31	gb|EPX54944.1|	Alpha,alpha-trehalose-phosphate synthase [Cystobacter fuscus DSM 2262]
evm.model.tig00000718.27	313	1	296	122	416	432	379	1e-127	188/296	63	gb|OGQ81487.1|	glutamate-1-semialdehyde-2,1-aminomutase [Deltaproteobacteria bacterium RIFOXYA12_FULL_58_15] gb|OGR13767.1| glutamate-1-semialdehyde-2,1-aminomutase [Deltaproteobacteria bacterium RIFOXYB12_FULL_58_9]
evm.model.tig00000718.27	313	1	296	122	416	431	367	1e-122	176/296	59	gb|ADI21616.1|	glutamate-1-semialdehyde aminotransferase [uncultured myxobacterium HF0130_06F04]
evm.model.tig00000718.27	313	1	296	127	418	432	343	1e-113	171/296	57	ref|WP_086756982.1|	MULTISPECIES: glutamate-1-semialdehyde-2,1-aminomutase [Nostoc] gb|OUL19483.1| glutamate-1-semialdehyde-2,1-aminomutase [Nostoc sp. RF31Y] gb|OUL35060.1| glutamate-1-semialdehyde-2,1-aminomutase [Nostoc sp. 106C]
evm.model.tig00000718.38	182	1	171	42	212	221	131	4e-35	67/171	39	gb|OGQ90039.1|	hypothetical protein A2289_13655 [Deltaproteobacteria bacterium RIFOXYA12_FULL_58_15] gb|OGR09656.1| hypothetical protein A2341_14775 [Deltaproteobacteria bacterium RIFOXYB12_FULL_58_9]
evm.model.tig00000718.38	182	1	179	35	211	222	89.4	1e-18	61/186	32	gb|OGB93426.1|	hypothetical protein A3H39_13485 [candidate division NC10 bacterium RIFCSPLOWO2_02_FULL_66_22]
evm.model.tig00000718.38	182	1	79	41	121	219	79	1e-14	40/81	49	gb|ACY14743.1|	peptidase S16 lon domain protein [Haliangium ochraceum DSM 14365]
evm.model.tig00000718.33	262	4	198	29	223	301	179	2e-51	96/195	49	gb|OGQ90174.1|	hypothetical protein A2289_19950 [Deltaproteobacteria bacterium RIFOXYA12_FULL_58_15] gb|OGR08881.1| hypothetical protein A2341_27525 [Deltaproteobacteria bacterium RIFOXYB12_FULL_58_9]
evm.model.tig00000718.33	262	4	198	30	224	300	133	6e-34	68/195	34	gb|OGP98835.1|	hypothetical protein A2W10_11625 [Deltaproteobacteria bacterium RBG_16_55_12]
evm.model.tig00000718.33	262	4	198	30	224	300	133	7e-34	68/195	34	gb|OGQ51468.1|	hypothetical protein A2W66_08140 [Deltaproteobacteria bacterium RIFCSPLOWO2_02_56_12] gb|OGQ72305.1| hypothetical protein A2W73_03615 [Deltaproteobacteria bacterium RIFCSPLOWO2_12_55_13]
evm.model.tig00000718.11	97	5	97	3	95	95	149	8e-45	69/93	74	gb|OGQ88911.1|	co-chaperone GroES [Deltaproteobacteria bacterium RIFOXYA12_FULL_58_15] gb|OGR07660.1| co-chaperone GroES [Deltaproteobacteria bacterium RIFOXYB12_FULL_58_9]
evm.model.tig00000718.11	97	5	97	3	95	95	144	6e-43	66/93	70	gb|OGQ85937.1|	co-chaperone GroES [Deltaproteobacteria bacterium RIFOXYA12_FULL_58_15] gb|OGR11733.1| co-chaperone GroES [Deltaproteobacteria bacterium RIFOXYB12_FULL_58_9]
evm.model.tig00000718.11	97	4	97	2	95	104	141	1e-41	66/94	70	ref|WP_007535893.1|	co-chaperone GroES [Rhizobium mesoamericanum] emb|CCM79009.1| chaperone Hsp10 (GroES), part of GroE chaperone system [Rhizobium mesoamericanum STM3625]
evm.model.tig00000718.25	376	186	376	5	194	194	221	8e-68	112/191	58	gb|OGQ81491.1|	hypothetical protein A2289_07285 [Deltaproteobacteria bacterium RIFOXYA12_FULL_58_15]
evm.model.tig00000718.25	376	186	376	5	194	194	219	4e-67	112/191	58	gb|OGR11174.1|	hypothetical protein A2341_27170 [Deltaproteobacteria bacterium RIFOXYB12_FULL_58_9]
evm.model.tig00000718.25	376	185	373	4	192	195	200	2e-59	102/189	53	gb|ADI21620.1|	hypothetical protein [uncultured myxobacterium HF0130_06F04]
evm.model.tig00000718.42	239	72	168	58	153	179	59.7	2e-07	40/97	41	gb|OGQ85798.1|	hypothetical protein A2289_09105 [Deltaproteobacteria bacterium RIFOXYA12_FULL_58_15] gb|OGR09650.1| hypothetical protein A2341_14745 [Deltaproteobacteria bacterium RIFOXYB12_FULL_58_9]
evm.model.tig00000718.45	277	26	210	157	374	681	209	2e-59	126/218	57	gb|OGQ90776.1|	sodium-translocating pyrophosphatase [Deltaproteobacteria bacterium RIFOXYA12_FULL_58_15] gb|OGR13451.1| sodium-translocating pyrophosphatase [Deltaproteobacteria bacterium RIFOXYB12_FULL_58_9]
evm.model.tig00000718.45	277	18	202	151	361	687	206	2e-58	117/213	54	gb|OUW12372.1|	sodium-translocating pyrophosphatase [Euryarchaeota archaeon TMED164]
evm.model.tig00000718.45	277	29	254	159	404	679	204	2e-57	124/255	48	gb|OUX57406.1|	sodium-translocating pyrophosphatase [Flammeovirgaceae bacterium TMED290]
evm.model.tig00000718.53	815	33	811	1	782	786	838	0	438/784	55	gb|OGQ89948.1|	hypothetical protein A2289_11165 [Deltaproteobacteria bacterium RIFOXYA12_FULL_58_15]
evm.model.tig00000718.53	815	9	774	44	827	872	570	0	338/796	42	gb|AGC46954.1|	1A family penicillin-binding protein [Myxococcus stipitatus DSM 14675]
evm.model.tig00000718.53	815	10	774	1	783	828	568	0	338/796	42	ref|WP_044900693.1|	penicillin-binding protein [Myxococcus stipitatus]
evm.model.tig00000718.31	540	37	531	56	553	566	320	5e-99	173/500	34	ref|WP_020404054.1|	mechanosensitive ion channel family protein [Gracilimonas tropica]
evm.model.tig00000718.31	540	34	540	141	654	662	319	1e-97	180/520	34	ref|WP_012829591.1|	mechanosensitive ion channel family protein [Haliangium ochraceum] gb|ACY16993.1| MscS Mechanosensitive ion channel [Haliangium ochraceum DSM 14365]
evm.model.tig00000718.31	540	37	531	51	547	560	311	6e-96	166/499	33	ref|WP_066221184.1|	mechanosensitive ion channel family protein [Balneola sp. EhC07] gb|OAN61911.1| hypothetical protein A8B79_05690 [Balneola sp. EhC07]
evm.model.tig00000718.52	552	20	116	122	217	237	108	4e-23	49/97	50	gb|KUO59469.1|	hypothetical protein APF84_19380 [Gracilibacter sp. BRH_c7a]
evm.model.tig00000718.52	552	20	124	244	348	363	108	3e-22	50/105	47	ref|WP_073148814.1|	hypothetical protein [Paramaledivibacter caminithermalis] emb|SHJ93127.1| Cell wall-associated hydrolase, NlpC family [Clostridium caminithermale DSM 15212]
evm.model.tig00000718.52	552	8	115	119	223	246	104	8e-22	57/108	52	ref|WP_026840840.1|	glycoside hydrolase [Geobacter bremensis]
evm.model.tig00000718.37	332	3	324	109	430	436	395	1e-133	190/322	59	gb|OGR07550.1|	hypothetical protein A2341_11765 [Deltaproteobacteria bacterium RIFOXYB12_FULL_58_9]
evm.model.tig00000718.37	332	3	324	109	430	436	395	1e-133	190/322	59	gb|OGQ87907.1|	hypothetical protein A2289_22640 [Deltaproteobacteria bacterium RIFOXYA12_FULL_58_15]
evm.model.tig00000718.37	332	3	325	108	429	431	237	1e-71	140/333	42	dbj|GAK52112.1|	putative Amine oxidase [Candidatus Moduliflexus flocculans]
evm.model.tig00000718.34	260	1	260	150	410	410	335	1e-111	162/261	62	gb|KRT75319.1|	glutamate dehydrogenase, glutamate dehydrogenase (NAD(P)+) [Candidatus Rokubacteria bacterium CSP1-6]
evm.model.tig00000718.34	260	1	260	150	410	410	335	1e-111	162/261	62	gb|OGL18145.1|	glutamate dehydrogenase [Candidatus Rokubacteria bacterium RIFCSPLOWO2_12_FULL_69_21]
evm.model.tig00000718.34	260	1	260	148	408	408	335	1e-111	162/261	62	gb|OGL06754.1|	glutamate dehydrogenase, partial [Candidatus Rokubacteria bacterium RIFCSPLOWO2_02_FULL_68_19]
evm.model.tig00000718.23	354	97	297	214	414	503	188	1e-51	95/201	47	gb|OGQ81493.1|	hypothetical protein A2289_07310 [Deltaproteobacteria bacterium RIFOXYA12_FULL_58_15] gb|OGR11171.1| hypothetical protein A2341_27150 [Deltaproteobacteria bacterium RIFOXYB12_FULL_58_9]
evm.model.tig00000718.23	354	97	264	252	419	680	135	1e-31	73/168	43	gb|ADI21624.1|	FOG: TPR repeat [uncultured myxobacterium HF0130_06F04]
evm.model.tig00000718.23	354	97	265	184	352	475	105	2e-21	61/169	36	ref|WP_015347799.1|	hypothetical protein [Myxococcus stipitatus] gb|AGC43537.1| hypothetical protein MYSTI_02210 [Myxococcus stipitatus DSM 14675]
evm.model.tig00000718.8	432	1	432	24	459	459	559	0	276/437	63	ref|WP_087836943.1|	L-serine ammonia-lyase [Pigmentiphaga sp. NML030171] gb|OVZ66109.1| L-serine ammonia-lyase [Pigmentiphaga sp. NML030171]
evm.model.tig00000718.8	432	1	432	24	459	459	551	0	278/437	63	ref|WP_004371647.1|	L-serine ammonia-lyase [Thauera phenylacetica] gb|ENO95726.1| L-serine ammonia-lyase [Thauera phenylacetica B4P]
evm.model.tig00000718.8	432	1	432	24	457	457	550	0	278/435	63	ref|WP_076799996.1|	MULTISPECIES: L-serine ammonia-lyase [Arthrobacter] gb|APX02465.1| L-serine ammonia-lyase [Arthrobacter sp. QXT-31]
evm.model.tig00000718.13	528	103	511	7	439	566	429	1e-142	225/434	51	gb|OGQ88908.1|	hypothetical protein A2289_27060 [Deltaproteobacteria bacterium RIFOXYA12_FULL_58_15] gb|OGR09195.1| hypothetical protein A2341_24480 [Deltaproteobacteria bacterium RIFOXYB12_FULL_58_9]
evm.model.tig00000718.13	528	101	512	5	445	566	317	6e-98	185/447	41	gb|OLC19125.1|	ABC transporter [Deltaproteobacteria bacterium 13_1_40CM_68_24] gb|OLC75808.1| ABC transporter [Deltaproteobacteria bacterium 13_1_40CM_4_68_19] gb|OLD06629.1| ABC transporter [Deltaproteobacteria bacterium 13_1_40CM_3_69_14] gb|OLE63466.1| ABC transporter [Deltaproteobacteria bacterium 13_1_20CM_2_69_21]
evm.model.tig00000718.13	528	104	500	6	426	560	310	1e-95	180/426	42	ref|WP_093515869.1|	ABC transporter [Stigmatella erecta]
evm.model.tig00000718.46	234	1	234	447	680	681	358	1e-117	173/234	73	gb|OGQ90776.1|	sodium-translocating pyrophosphatase [Deltaproteobacteria bacterium RIFOXYA12_FULL_58_15] gb|OGR13451.1| sodium-translocating pyrophosphatase [Deltaproteobacteria bacterium RIFOXYB12_FULL_58_9]
evm.model.tig00000718.46	234	1	234	454	687	688	341	1e-110	163/234	69	gb|OPX32477.1|	sodium-translocating pyrophosphatase [candidate division KSB1 bacterium 4484_188]
evm.model.tig00000718.46	234	1	234	435	669	669	333	1e-108	164/235	69	ref|WP_006929228.1|	sodium-translocating pyrophosphatase [Caldithrix abyssi] gb|EHO42015.1| Pyrophosphate-energized proton pump [Caldithrix abyssi DSM 13497]
evm.model.tig00000718.10	223	18	221	89	294	300	87.4	6e-17	67/214	31	ref|WP_071900045.1|	hypothetical protein [Cystobacter ferrugineus] gb|OJH38596.1| hypothetical protein BON30_20355 [Cystobacter ferrugineus]
evm.model.tig00000718.10	223	17	216	270	478	507	80.1	7e-14	68/217	31	gb|AKJ08077.1|	SdeA [Archangium gephyra]
evm.model.tig00000718.10	223	17	216	264	472	501	80.1	7e-14	68/217	31	ref|WP_075336229.1|	hypothetical protein [Archangium gephyra]
evm.model.tig00000718.50	166	1	141	18	158	287	194	4e-59	91/141	64	gb|OGR13805.1|	di-trans,poly-cis-decaprenylcistransferase [Deltaproteobacteria bacterium RIFOXYB12_FULL_58_9]
evm.model.tig00000718.50	166	1	141	18	158	287	191	8e-58	90/141	63	gb|OGQ78542.1|	di-trans,poly-cis-decaprenylcistransferase [Deltaproteobacteria bacterium RIFOXYA12_FULL_58_15]
evm.model.tig00000718.50	166	1	140	36	175	265	161	2e-46	71/140	50	gb|OGW60840.1|	di-trans,poly-cis-decaprenylcistransferase [Nitrospirae bacterium RIFCSPLOW2_12_42_9]
evm.model.tig00000718.39	402	50	123	11	84	96	87.8	9e-18	40/74	54	gb|OGQ90038.1|	hypothetical protein A2289_13650 [Deltaproteobacteria bacterium RIFOXYA12_FULL_58_15] gb|OGR09655.1| hypothetical protein A2341_14770 [Deltaproteobacteria bacterium RIFOXYB12_FULL_58_9]
evm.model.tig00000718.28	231	3	226	2	226	298	231	3e-72	121/227	53	ref|WP_015692698.1|	hydroxymethylbilane synthase [Saprospira grandis] gb|AFC25083.1| porphobilinogen deaminase [Saprospira grandis str. Lewin]
evm.model.tig00000718.28	231	3	226	2	226	298	224	8e-70	117/227	51	ref|WP_002658304.1|	hydroxymethylbilane synthase [Saprospira grandis] gb|EJF52967.1| porphobilinogen deaminase [Saprospira grandis DSM 2844]
evm.model.tig00000718.28	231	5	223	1	220	295	221	1e-68	120/227	52	ref|WP_020567601.1|	hydroxymethylbilane synthase [Lewinella persica]
evm.model.tig00000718.2	324	143	270	102	226	445	127	1e-29	73/129	56	gb|OGQ77691.1|	hypothetical protein A2289_06325 [Deltaproteobacteria bacterium RIFOXYA12_FULL_58_15] gb|OGR11696.1| hypothetical protein A2341_02420 [Deltaproteobacteria bacterium RIFOXYB12_FULL_58_9]
evm.model.tig00000718.2	324	143	286	103	242	445	117	5e-26	69/145	47	gb|ADI21639.1|	uncharacterized membrane protein [uncultured myxobacterium HF0130_06F04]
evm.model.tig00000718.2	324	143	236	96	190	426	113	9e-25	60/95	63	gb|OGP12746.1|	spore maturation protein, partial [Deltaproteobacteria bacterium GWA2_50_8]
evm.model.tig00000718.49	210	51	203	5	157	187	197	8e-61	88/153	57	ref|WP_044181701.1|	ribosome-recycling factor [Hyalangium minutum] gb|KFE72412.1| Ribosome recycling factor [Hyalangium minutum]
evm.model.tig00000718.49	210	50	204	2	156	185	196	1e-60	89/155	57	gb|OEU76554.1|	ribosome recycling factor [Desulfuromonadales bacterium C00003093]
evm.model.tig00000718.49	210	1	206	196	398	425	204	2e-60	105/206	50	dbj|GAK00349.1|	uridylate kinase [Geomicrobium sp. JCM 19055]
evm.model.tig00000718.54	234	10	234	43	268	335	183	5e-53	100/226	44	gb|OGQ89939.1|	hypothetical protein A2289_11140 [Deltaproteobacteria bacterium RIFOXYA12_FULL_58_15]
evm.model.tig00000718.54	234	6	234	15	245	372	148	4e-39	88/235	37	emb|SMF01912.1|	Transglycosylase SLT domain-containing protein [Pseudobacteriovorax antillogorgiicola]
evm.model.tig00000718.54	234	2	234	26	255	328	130	1e-32	81/236	34	emb|SMF79431.1|	Transglycosylase SLT domain-containing protein [Pseudobacteriovorax antillogorgiicola]
evm.model.tig00000718.29	523	314	440	344	476	504	68.9	1e-08	45/137	32	gb|OGQ81485.1|	hypothetical protein A2289_07245 [Deltaproteobacteria bacterium RIFOXYA12_FULL_58_15]
evm.model.tig00000718.29	523	314	440	344	476	504	68.9	1e-08	45/137	32	gb|OGR13765.1|	hypothetical protein A2341_01105 [Deltaproteobacteria bacterium RIFOXYB12_FULL_58_9]
evm.model.tig00000718.22	1823	1352	1796	561	1005	1199	470	1e-137	241/446	54	gb|OGQ81494.1|	hypothetical protein A2289_07315 [Deltaproteobacteria bacterium RIFOXYA12_FULL_58_15]
evm.model.tig00000718.22	1823	985	1309	57	381	1199	367	1e-102	183/325	56	gb|OGQ81494.1|	hypothetical protein A2289_07315 [Deltaproteobacteria bacterium RIFOXYA12_FULL_58_15]
evm.model.tig00000718.22	1823	1352	1796	561	1005	1199	470	1e-137	241/446	54	gb|OGR11170.1|	hypothetical protein A2341_27145 [Deltaproteobacteria bacterium RIFOXYB12_FULL_58_9]
evm.model.tig00000718.22	1823	985	1309	57	381	1199	366	1e-101	183/325	56	gb|OGR11170.1|	hypothetical protein A2341_27145 [Deltaproteobacteria bacterium RIFOXYB12_FULL_58_9]
evm.model.tig00000718.22	1823	191	922	47	778	783	364	1e-104	240/733	32	gb|OGQ81495.1|	hypothetical protein A2289_07320 [Deltaproteobacteria bacterium RIFOXYA12_FULL_58_15]
evm.model.tig00000718.56	174	1	163	1	166	723	145	2e-37	79/166	47	gb|OQY65012.1|	bifunctional alpha,alpha-trehalose-phosphate synthase (UDP-forming)/trehalose-phosphatase [Polyangiaceae bacterium UTPRO1]
evm.model.tig00000718.56	174	1	163	1	169	231	132	2e-35	69/169	40	gb|AIA10848.1|	glycosyltransferase family 20, partial [uncultured bacterium]
evm.model.tig00000718.56	174	1	163	1	170	736	139	5e-35	71/171	41	ref|WP_053972126.1|	bifunctional alpha,alpha-trehalose-phosphate synthase (UDP-forming)/trehalose-phosphatase [Mangrovimonas sp. ST2L15]
evm.model.tig00000718.40	381	2	82	161	246	716	60.1	3e-06	32/86	37	gb|OGR09652.1|	hypothetical protein A2341_14755 [Deltaproteobacteria bacterium RIFOXYB12_FULL_58_9]
evm.model.tig00000718.3	275	1	178	35	212	239	107	3e-24	66/178	37	gb|OGQ77678.1|	hypothetical protein A2289_06320 [Deltaproteobacteria bacterium RIFOXYA12_FULL_58_15] gb|OGR11691.1| hypothetical protein A2341_02425 [Deltaproteobacteria bacterium RIFOXYB12_FULL_58_9]
evm.model.tig00000718.3	275	1	178	1	178	211	82	4e-15	60/178	33	gb|ADI21638.1|	FOG: TPR repeat [uncultured myxobacterium HF0130_06F04]
evm.model.tig00000718.3	275	12	163	187	337	528	72.4	9e-11	42/152	27	ref|WP_055075182.1|	hypothetical protein [Pseudanabaena sp. 'Roaring Creek']
evm.model.tig00000718.12	473	1	448	73	520	554	705	0	349/448	77	gb|OGQ88904.1|	chaperonin GroL [Deltaproteobacteria bacterium RIFOXYA12_FULL_58_15] gb|OGR07656.1| chaperonin GroL [Deltaproteobacteria bacterium RIFOXYB12_FULL_58_9]
evm.model.tig00000718.12	473	1	448	73	520	544	699	0	350/448	78	gb|OGQ85936.1|	chaperonin GroL [Deltaproteobacteria bacterium RIFOXYA12_FULL_58_15]
evm.model.tig00000718.12	473	1	448	72	519	545	657	0	330/448	73	ref|WP_050725697.1|	chaperonin GroEL [Vulgatibacter incomptus] gb|AKU91379.1| Heat shock protein 60 family chaperone GroEL [Vulgatibacter incomptus]
evm.model.tig00000720.42	326	1	325	23	347	350	545	0	265/325	81	ref|YP_007627492.1|	Mg-protoporphyrin IX chelatase [Chondrus crispus] emb|CCP38239.1| Mg-protoporphyrin IX chelatase (plastid) [Chondrus crispus]
evm.model.tig00000720.42	326	1	325	1	325	328	543	0	265/325	81	ref|YP_009295745.1|	protochlorophyllide reductase magnesium chelatase subunit (plastid) [Mastocarpus papillatus] gb|AOL58229.1| protochlorophyllide reductase magnesium chelatase subunit (plastid) [Mastocarpus papillatus]
evm.model.tig00000720.42	326	1	326	26	351	352	540	0	261/326	80	ref|YP_009346935.1|	Mg-protoporphyrin IX chelatase (plastid) [Gracilaria firma] gb|APR74470.1| Mg-protoporphyrin IX chelatase (plastid) [Gracilaria firma]
evm.model.tig00000720.32	238	1	236	155	393	482	331	1e-109	161/239	67	ref|YP_009293926.1|	ribonuclease E (plastid) [Ahnfeltia plicata] gb|AOM65614.1| ribonuclease E (plastid) [Ahnfeltia plicata]
evm.model.tig00000720.32	238	1	236	155	393	493	330	1e-108	159/239	66	ref|YP_007627312.1|	ribonuclease E [Chondrus crispus] emb|CCP38059.1| ribonuclease E (plastid) [Chondrus crispus]
evm.model.tig00000720.32	238	1	238	155	395	489	329	1e-108	158/241	65	ref|YP_009298008.1|	ribonuclease E (plastid) [Plocamium cartilagineum] gb|AOM67946.1| ribonuclease E (plastid) [Plocamium cartilagineum]
evm.model.tig00000720.41	636	5	635	8	637	637	835	0	432/634	68	gb|AOM64580.1|	hypothetical protein Riqu_101 (plastid) [Riquetophycus sp.]
evm.model.tig00000720.41	636	1	633	10	647	649	829	0	414/638	64	ref|YP_008144727.1|	sensor-like histidine kinase ycf26 [Grateloupia taiwanensis] gb|AGO19941.1| sensor-like histidine kinase ycf26 (plastid) [Grateloupia taiwanensis]
evm.model.tig00000720.41	636	1	633	8	640	644	806	0	420/640	65	ref|YP_009295847.1|	hypothetical protein Schim_101 (plastid) [Schimmelmannia schousboei] gb|AOM64782.1| hypothetical protein Schim_101 (plastid) [Schimmelmannia schousboei]
evm.model.tig00000720.18	584	1	579	43	621	623	1013	0	495/579	85	ref|YP_009296321.1|	cell division protein (plastid) [Sebdenia flabellata] gb|AOM65256.1| cell division protein (plastid) [Sebdenia flabellata]
evm.model.tig00000720.18	584	1	583	43	625	626	1009	0	495/583	84	gb|AOM64645.1|	cell division protein (plastid) [Riquetophycus sp.]
evm.model.tig00000720.18	584	1	583	43	625	626	1005	0	489/583	83	ref|YP_008144816.1|	ATP-dependent zinc metalloprotease FtsH [Grateloupia taiwanensis] gb|AGO19769.1| ATP-dependent zinc metalloprotease FtsH (plastid) [Grateloupia taiwanensis]
evm.model.tig00000720.43	514	1	512	1	513	515	739	0	356/514	69	ref|YP_007627478.1|	phosphoglycerate mutase [Chondrus crispus] emb|CCP38225.1| phosphoglycerate mutase (plastid) [Chondrus crispus]
evm.model.tig00000720.43	514	1	514	1	513	518	722	0	341/514	66	ref|YP_009296245.1|	phosphoglycerate mutase (plastid) [Sebdenia flabellata] gb|AOM65180.1| phosphoglycerate mutase (plastid) [Sebdenia flabellata]
evm.model.tig00000720.43	514	1	510	1	511	514	716	0	351/511	68	ref|YP_009295730.1|	phosphoglycerate mutase (plastid) [Mastocarpus papillatus] gb|AOL58214.1| phosphoglycerate mutase (plastid) [Mastocarpus papillatus]
evm.model.tig00000720.27	414	1	414	48	461	461	709	0	353/414	85	ref|YP_009296294.1|	photosystem II CP43 protein (plastid) [Sebdenia flabellata] gb|AOM65229.1| photosystem II CP43 protein (plastid) [Sebdenia flabellata]
evm.model.tig00000720.27	414	1	414	74	487	487	707	0	351/414	84	ref|YP_009244359.1|	photosystem II CP43 protein (plastid) [Gelidium vagum] gb|AMK96601.1| photosystem II CP43 protein (plastid) [Gelidium vagum]
evm.model.tig00000720.27	414	1	414	70	483	483	706	0	352/414	85	ref|YP_009294534.1|	photosystem II CP43 protein (plastid) [Asparagopsis taxiformis] gb|AOM66017.1| photosystem II CP43 protein (plastid) [Asparagopsis taxiformis]
evm.model.tig00000720.33	321	6	321	1	316	316	618	0	299/316	94	ref|YP_009296069.1|	LysR transcriptional regulator (plastid) [Schizymenia dubyi] gb|AOM65004.1| LysR transcriptional regulator (plastid) [Schizymenia dubyi]
evm.model.tig00000720.33	321	6	321	1	316	316	615	0	297/316	93	ref|YP_009293920.1|	LysR transcriptional regulator (plastid) [Ahnfeltia plicata] gb|AOM65608.1| LysR transcriptional regulator (plastid) [Ahnfeltia plicata]
evm.model.tig00000720.33	321	6	321	1	316	316	614	0	297/316	93	ref|YP_009295867.1|	LysR transcriptional regulator (plastid) [Schimmelmannia schousboei] gb|AOM64802.1| LysR transcriptional regulator (plastid) [Schimmelmannia schousboei]
evm.model.tig00000720.6	634	1	547	1	551	564	763	0	392/555	70	ref|YP_009295651.1|	conserved hypothetical plastid protein (plastid) [Mastocarpus papillatus] gb|AOL58135.1| conserved hypothetical plastid protein (plastid) [Mastocarpus papillatus]
evm.model.tig00000720.6	634	1	547	1	552	565	754	0	386/552	69	ref|YP_009296162.1|	hypothetical protein Sebd_010 (plastid) [Sebdenia flabellata] gb|AOM65097.1| hypothetical protein Sebd_010 (plastid) [Sebdenia flabellata]
evm.model.tig00000720.6	634	1	547	1	550	563	751	0	391/551	70	ref|YP_009293807.1|	hypothetical protein Ahnf_010 (plastid) [Ahnfeltia plicata] gb|AOM65495.1| hypothetical protein Ahnf_010 (plastid) [Ahnfeltia plicata]
evm.model.tig00000720.7	752	1	752	1	752	752	1408	0	677/752	90	ref|YP_009295648.1|	photosystem I P700 apoprotein A1 (plastid) [Mastocarpus papillatus] gb|AOL58132.1| photosystem I P700 apoprotein A1 (plastid) [Mastocarpus papillatus]
evm.model.tig00000720.7	752	1	752	1	752	752	1408	0	683/752	90	ref|YP_007627395.1|	photosystem I P700 chlorophyll a apoprotein A1 [Chondrus crispus] emb|CCP38142.1| photosystem I P700 chlorophyll a apoprotein A1 (plastid) [Chondrus crispus]
evm.model.tig00000720.7	752	1	752	1	752	752	1405	0	677/752	90	ref|YP_008144859.1|	photosystem I P700 chlorophyll a apoprotein A1 [Grateloupia taiwanensis] gb|AGO19833.1| photosystem I P700 chlorophyll a apoprotein A1 (plastid) [Grateloupia taiwanensis]
evm.model.tig00000720.29	216	1	213	27	239	243	407	1e-143	199/213	93	ref|YP_009293936.1|	regulatory component of sensory transduction system (plastid) [Ahnfeltia plicata] gb|AOM65624.1| regulatory component of sensory transduction system (plastid) [Ahnfeltia plicata]
evm.model.tig00000720.29	216	1	214	27	240	242	406	1e-142	197/214	92	ref|YP_009294532.1|	regulatory component of sensory transduction system (plastid) [Asparagopsis taxiformis] gb|AOM66015.1| regulatory component of sensory transduction system (plastid) [Asparagopsis taxiformis]
evm.model.tig00000720.29	216	1	215	27	241	241	405	1e-142	194/215	90	ref|YP_009396708.1|	putative transcriptional regulator OmpR (chloroplast) [Vertebrata australis] gb|ARW65894.1| putative transcriptional regulator OmpR (chloroplast) [Vertebrata australis]
evm.model.tig00000720.17	509	1	509	1	509	509	985	0	480/509	94	gb|AOM64650.1|	photosystem II CP47 protein (plastid) [Riquetophycus sp.]
evm.model.tig00000720.17	509	1	509	1	509	509	981	0	477/509	93	ref|YP_008144821.1|	photosystem II CP47 chlorophyll apoprotein [Grateloupia taiwanensis] gb|AGO19846.1| photosystem II CP47 chlorophyll apoprotein (plastid) [Grateloupia taiwanensis]
evm.model.tig00000720.17	509	1	509	1	509	509	981	0	477/509	93	ref|YP_009296326.1|	photosystem II CP47 protein (plastid) [Sebdenia flabellata] gb|AOM65261.1| photosystem II CP47 protein (plastid) [Sebdenia flabellata]
evm.model.tig00000720.2	327	3	326	1	324	325	572	0	272/324	83	ref|YP_009296176.1|	pyruvate dehydrogenase E1 component beta subunit (plastid) [Sebdenia flabellata] gb|AOM65111.1| pyruvate dehydrogenase E1 component beta subunit (plastid) [Sebdenia flabellata]
evm.model.tig00000720.2	327	3	327	1	325	327	570	0	275/325	84	gb|AOM64503.1|	pyruvate dehydrogenase E1 component beta subunit (plastid) [Riquetophycus sp.]
evm.model.tig00000720.2	327	3	326	1	324	325	570	0	273/324	84	ref|YP_009294419.1|	pyruvate dehydrogenase E1 component beta subunit (plastid) [Asparagopsis taxiformis] gb|AOM65902.1| pyruvate dehydrogenase E1 component beta subunit (plastid) [Asparagopsis taxiformis]
evm.model.tig00000720.48	324	1	322	1	322	322	519	0	246/322	76	ref|YP_009295722.1|	acetyl-CoA carboxylase carboxyl transferase subunit alpha (plastid) [Mastocarpus papillatus] gb|AOL58206.1| acetyl-CoA carboxylase carboxyl transferase subunit alpha (plastid) [Mastocarpus papillatus]
evm.model.tig00000720.48	324	1	322	1	322	322	489	1e-172	237/322	73	ref|YP_007627470.1|	c-type cytochrome synthesis protein [Chondrus crispus] emb|CCP38217.1| c-type cytochrome synthesis protein (plastid) [Chondrus crispus]
evm.model.tig00000720.48	324	1	322	1	322	324	481	1e-169	229/322	71	ref|YP_009293879.1|	acetyl-CoA carboxylase carboxyltransferase alpha subunit (plastid) [Ahnfeltia plicata] gb|AOM65567.1| acetyl-CoA carboxylase carboxyltransferase alpha subunit (plastid) [Ahnfeltia plicata]
evm.model.tig00000720.38	489	1	488	1	488	489	676	0	327/488	67	gb|AOM64614.1|	hypothetical protein Riqu_135 (plastid) [Riquetophycus sp.]
evm.model.tig00000720.38	489	1	489	1	489	489	658	0	315/489	64	ref|YP_009295545.1|	ATPase, AAA family (plastid) [Mastocarpus papillatus] gb|AOL58029.1| ATPase, AAA family (plastid) [Mastocarpus papillatus]
evm.model.tig00000720.38	489	1	489	1	489	489	647	0	307/489	62	ref|YP_007627290.1|	ATPase, AAA family [Chondrus crispus] emb|CCP38037.1| ATPase, AAA family (plastid) [Chondrus crispus]
evm.model.tig00000720.44	162	1	162	1	162	162	327	1e-113	158/162	97	ref|YP_009296244.1|	phycocyanin alpha subunit (plastid) [Sebdenia flabellata] gb|AOM65179.1| phycocyanin alpha subunit (plastid) [Sebdenia flabellata]
evm.model.tig00000720.44	162	1	162	1	162	162	324	1e-112	156/162	96	ref|YP_009295833.1|	phycocyanin alpha subunit (plastid) [Schimmelmannia schousboei] gb|AOM64768.1| phycocyanin alpha subunit (plastid) [Schimmelmannia schousboei]
evm.model.tig00000720.44	162	1	162	1	162	162	324	1e-112	156/162	96	ref|YP_008144712.1|	C-phycocyanin alpha chain [Grateloupia taiwanensis] gb|AGO19758.1| C-phycocyanin alpha chain (plastid) [Grateloupia taiwanensis]
evm.model.tig00000720.10	161	2	161	116	275	275	281	9e-94	136/160	85	ref|YP_009293999.1|	ribosomal protein L2 (plastid) [Ahnfeltia plicata] gb|AOM65687.1| ribosomal protein L2 (plastid) [Ahnfeltia plicata]
evm.model.tig00000720.10	161	4	161	118	275	275	281	1e-93	137/158	86	ref|YP_009295638.1|	ribosomal protein L2 (plastid) [Mastocarpus papillatus] gb|AOL58122.1| ribosomal protein L2 (plastid) [Mastocarpus papillatus]
evm.model.tig00000720.10	161	2	161	116	275	275	281	2e-93	137/160	85	ref|YP_009298092.1|	ribosomal protein L2 (plastid) [Plocamium cartilagineum] gb|AOM68030.1| ribosomal protein L2 (plastid) [Plocamium cartilagineum]
evm.model.tig00000720.25	421	1	417	1	417	417	552	0	266/417	63	ref|YP_007627331.1|	histidine tRNA synthetase [Chondrus crispus] emb|CCP38078.1| histidine tRNA synthetase (plastid) [Chondrus crispus]
evm.model.tig00000720.25	421	1	417	1	417	421	531	0	261/417	62	ref|YP_009295585.1|	histidine tRNA synthetase (plastid) [Mastocarpus papillatus] gb|AOL58069.1| histidine tRNA synthetase (plastid) [Mastocarpus papillatus]
evm.model.tig00000720.25	421	1	401	1	401	418	529	0	257/401	64	ref|YP_008144789.1|	histidine--tRNA ligase [Grateloupia taiwanensis] gb|AGO19922.1| histidine--tRNA ligase (plastid) [Grateloupia taiwanensis]
evm.model.tig00000720.30	423	1	235	21	255	270	365	1e-122	175/235	74	ref|YP_008144733.1|	thiazole synthase [Grateloupia taiwanensis] gb|AGO19923.1| thiazole synthase (plastid) [Grateloupia taiwanensis]
evm.model.tig00000720.30	423	1	235	31	265	280	364	1e-122	172/235	73	ref|YP_007627318.1|	thiamin biosynthesis protein G [Chondrus crispus] emb|CCP38065.1| thiamin biosynthesis protein G (plastid) [Chondrus crispus]
evm.model.tig00000720.30	423	1	233	13	245	261	360	1e-120	174/233	74	gb|AOM64586.1|	thiamin biosynthesis protein G (plastid) [Riquetophycus sp.]
evm.model.tig00000720.15	409	1	409	1	409	409	697	0	344/409	84	ref|YP_009296330.1|	elongation factor Tu (plastid) [Sebdenia flabellata] gb|AOM65265.1| elongation factor Tu (plastid) [Sebdenia flabellata]
evm.model.tig00000720.15	409	1	408	1	408	409	694	0	341/408	83	ref|YP_009257599.1|	elongation factor Tu (plastid) [Coeloseira compressa] gb|ANH09682.1| elongation factor Tu (plastid) [Coeloseira compressa]
evm.model.tig00000720.15	409	1	408	1	408	409	691	0	339/408	83	ref|YP_009293770.1|	elongation factor Tu (plastid) [Rhodymenia pseudopalmata] gb|AOM64452.1| elongation factor Tu (plastid) [Rhodymenia pseudopalmata]
evm.model.tig00000720.11	348	1	347	1	342	345	442	1e-153	211/347	60	ref|XP_005705012.1|	[pt] small subunit ribosomal protein S3 [Galdieria sulphuraria] gb|EME28492.1| [pt] small subunit ribosomal protein S3 [Galdieria sulphuraria]
evm.model.tig00000720.11	348	1	345	1	350	353	363	1e-121	177/353	50	gb|AKQ00990.1|	30S ribosomal protein S3, small subunit ribosomal protein S3 [uncultured delta proteobacterium Rifle_16ft_4_minimus_12842]
evm.model.tig00000720.11	348	1	348	1	342	342	353	1e-118	175/348	50	ref|XP_009350051.1|	PREDICTED: uncharacterized protein LOC103941567 [Pyrus x bretschneideri]
evm.model.tig00000720.35	108	23	108	24	109	109	123	3e-34	60/86	69	gb|ALP32383.1|	cytochrome c6 (chloroplast) [Ulva fasciata]
evm.model.tig00000720.35	108	23	108	23	108	108	121	1e-33	58/86	67	ref|YP_009237885.1|	cytochrome c553 (chloroplast) [Gracilariopsis lemaneiformis] ref|YP_009294714.1| cytochrome c553 (plastid) [Gracilaria chorda] gb|AJO68360.1| cytochrome c553 (chloroplast) [Gracilariopsis lemaneiformis] gb|AML79838.1| cytochrome c553 (chloroplast) [Gracilariopsis lemaneiformis] gb|AOM66974.1| cytochrome c553 (plastid) [Gracilaria chorda]
evm.model.tig00000720.35	108	23	108	23	108	108	120	3e-33	59/86	68	ref|YP_009019527.1|	cytochrome c553 (chloroplast) [Gracilaria salicornia] gb|AHH24495.1| cytochrome c553 (chloroplast) [Gracilaria salicornia]
evm.model.tig00000720.1	313	1	285	1	282	887	417	1e-136	210/285	73	ref|YP_007627415.1|	phycobilisome core-membrane linker polypeptide (Lcm) [Chondrus crispus] emb|CCP38162.1| phycobilisome core-membrane linker polypeptide (Lcm) (plastid) [Chondrus crispus]
evm.model.tig00000720.1	313	1	285	1	285	890	417	1e-136	210/285	73	ref|YP_009295667.1|	phycobillisome linker protein (plastid) [Mastocarpus papillatus] gb|AOL58151.1| phycobillisome linker protein (plastid) [Mastocarpus papillatus]
evm.model.tig00000720.1	313	1	285	1	285	892	410	1e-134	206/285	72	ref|YP_008144882.1|	phycobilisome core-membrane linker protein [Grateloupia taiwanensis] gb|AGO19739.1| phycobilisome core-membrane linker protein (plastid) [Grateloupia taiwanensis]
evm.model.tig00000720.24	213	1	213	1	210	210	234	4e-75	125/213	58	ref|YP_009295590.1|	conserved hypothetical plastid protein (plastid) [Mastocarpus papillatus] gb|AOL58074.1| conserved hypothetical plastid protein (plastid) [Mastocarpus papillatus]
evm.model.tig00000720.24	213	1	213	1	214	214	228	2e-72	116/217	53	gb|AOM64630.1|	hypothetical protein Riqu_151 (plastid) [Riquetophycus sp.]
evm.model.tig00000720.24	213	1	213	1	216	216	226	5e-72	120/216	55	ref|YP_009295896.1|	hypothetical protein Schim_150 (plastid) [Schimmelmannia schousboei] gb|AOM64831.1| hypothetical protein Schim_150 (plastid) [Schimmelmannia schousboei]
evm.model.tig00000720.21	822	1	821	1	820	823	1436	0	727/821	88	ref|YP_008144810.1|	ATP-dependent Clp protease ATP-binding subunit clpA-like protein [Grateloupia taiwanensis] gb|AGO19757.1| ATP-dependent Clp protease ATP-binding subunit clpA-like protein (plastid) [Grateloupia taiwanensis]
evm.model.tig00000720.21	822	1	821	1	820	822	1434	0	725/821	88	ref|YP_009295906.1|	Clp protease ATP binding subunit (plastid) [Schimmelmannia schousboei] gb|AOM64841.1| Clp protease ATP binding subunit (plastid) [Schimmelmannia schousboei]
evm.model.tig00000720.21	822	1	821	1	820	821	1434	0	726/821	88	gb|AOM64640.1|	Clp protease ATP binding subunit (plastid) [Riquetophycus sp.]
evm.model.tig00000720.47	268	6	254	1	256	270	203	2e-61	112/256	43	ref|YP_009295828.1|	hypothetical protein Schim_082 (plastid) [Schimmelmannia schousboei] gb|AOM64763.1| hypothetical protein Schim_082 (plastid) [Schimmelmannia schousboei]
evm.model.tig00000720.47	268	8	248	9	251	268	199	1e-59	105/243	43	ref|YP_009346915.1|	hypothetical protein (plastid) [Gracilaria firma] gb|APR74450.1| hypothetical protein (plastid) [Gracilaria firma]
evm.model.tig00000720.47	268	7	242	8	244	266	199	1e-59	102/237	43	ref|YP_009237715.1|	hypothetical protein (chloroplast) [Gracilariopsis lemaneiformis] ref|YP_009294681.1| hypothetical protein Gch_082 (plastid) [Gracilaria chorda] gb|AJO68511.1| hypothetical protein (chloroplast) [Gracilariopsis lemaneiformis] gb|AML79944.1| hypothetical protein (chloroplast) [Gracilariopsis lemaneiformis] gb|AOM66941.1| hypothetical protein Gch_082 (plastid) [Gracilaria chorda]
evm.model.tig00000720.26	528	1	528	1	528	528	819	0	399/528	75	ref|YP_009296300.1|	chaperonin GroEL (plastid) [Sebdenia flabellata] gb|AOM65235.1| chaperonin GroEL (plastid) [Sebdenia flabellata]
evm.model.tig00000720.26	528	1	528	1	528	528	818	0	401/528	75	ref|YP_009295890.1|	chaperonin GroEL (plastid) [Schimmelmannia schousboei] gb|AOM64825.1| chaperonin GroEL (plastid) [Schimmelmannia schousboei]
evm.model.tig00000720.26	528	1	526	1	526	526	813	0	405/526	76	ref|YP_007627330.1|	60 kDa chaperonin [Chondrus crispus] emb|CCP38077.1| 60 kDa chaperonin (plastid) [Chondrus crispus]
evm.model.tig00000720.3	371	29	371	1	343	343	599	0	279/343	81	ref|YP_009295663.1|	pyruvate dehydrogenase E1 component alpha subunit (plastid) [Mastocarpus papillatus] gb|AOL58147.1| pyruvate dehydrogenase E1 component alpha subunit (plastid) [Mastocarpus papillatus]
evm.model.tig00000720.3	371	29	370	1	342	342	597	0	280/342	81	ref|YP_009296175.1|	pyruvate dehydrogenase E1 component alpha subunit (plastid) [Sebdenia flabellata] gb|AOM65110.1| pyruvate dehydrogenase E1 component alpha subunit (plastid) [Sebdenia flabellata]
evm.model.tig00000720.3	371	29	370	1	342	342	594	0	275/342	80	ref|YP_009295769.1|	pyruvate dehydrogenase E1 component alpha subunit (plastid) [Schimmelmannia schousboei] gb|AOM64704.1| pyruvate dehydrogenase E1 component alpha subunit (plastid) [Schimmelmannia schousboei]
evm.model.tig00000720.16	89	9	87	19	97	99	129	4e-37	59/79	74	ref|WP_006454866.1|	ferredoxin [Synechococcus sp. PCC 7335] gb|EDX85123.1| hypothetical protein S7335_2822 [Synechococcus sp. PCC 7335]
evm.model.tig00000720.16	89	2	87	12	97	99	127	1e-36	60/86	69	ref|YP_009397508.1|	ferredoxin (chloroplast) [Dasyclonium flaccidum] gb|ARW66694.1| ferredoxin (chloroplast) [Dasyclonium flaccidum]
evm.model.tig00000720.16	89	2	86	12	96	99	127	1e-36	59/85	69	ref|WP_058881724.1|	ferredoxin [Oscillatoriales cyanobacterium MTP1]
evm.model.tig00000720.13	673	176	638	1	468	494	354	1e-111	212/506	41	ref|XP_005705010.1|	[pt] small subunit ribosomal protein S5 [Galdieria sulphuraria] gb|EME28490.1| [pt] small subunit ribosomal protein S5 [Galdieria sulphuraria]
evm.model.tig00000720.13	673	1	176	1	176	180	288	9e-91	132/176	75	ref|YP_009295629.1|	ribosomal protein L5 (plastid) [Mastocarpus papillatus] gb|AOL58113.1| ribosomal protein L5 (plastid) [Mastocarpus papillatus]
evm.model.tig00000720.13	673	1	176	2	177	180	287	3e-90	135/176	76	gb|AOM64669.1|	ribosomal protein L5 (plastid) [Riquetophycus sp.]
evm.model.tig00000720.52	176	1	175	1	175	176	299	1e-101	146/175	83	ref|YP_007627456.1|	acetolactate synthase small subunit [Chondrus crispus] emb|CCP38203.1| acetolactate synthase small subunit (plastid) [Chondrus crispus]
evm.model.tig00000720.52	176	1	168	1	168	178	296	1e-100	143/168	85	gb|AOM64546.1|	acetohydroxyacid synthase small subunit (plastid) [Riquetophycus sp.]
evm.model.tig00000720.52	176	1	175	1	175	175	293	1e-99	148/175	84	ref|YP_009019682.1|	acetolactate synthase small subunit (chloroplast) [Gracilaria salicornia] gb|AHH24650.1| acetolactate synthase small subunit (chloroplast) [Gracilaria salicornia]
evm.model.tig00000720.50	234	1	233	1	233	233	410	1e-144	193/233	82	ref|YP_009296231.1|	phycobilisome rod-core linker protein (plastid) [Sebdenia flabellata] gb|AOM65166.1| phycobilisome rod-core linker protein (plastid) [Sebdenia flabellata]
evm.model.tig00000720.50	234	1	233	1	233	235	404	1e-141	188/233	80	gb|AOM64554.1|	phycobilisome rod-core linker protein (plastid) [Riquetophycus sp.]
evm.model.tig00000720.50	234	1	233	1	233	234	402	1e-141	190/233	81	ref|YP_007627464.1|	phycobilisome rod-core linker polypeptide [Chondrus crispus] emb|CCP38211.1| phycobilisome rod-core linker polypeptide (plastid) [Chondrus crispus]
evm.model.tig00000720.28	367	17	367	1	351	351	717	0	349/351	99	ref|YP_009399409.1|	photosystem II reaction center protein D2 (chloroplast) [Polysiphonia schneideri] gb|ARW69015.1| photosystem II reaction center protein D2 (chloroplast) [Polysiphonia schneideri]
evm.model.tig00000720.28	367	17	367	1	351	351	716	0	349/351	99	ref|YP_009399819.1|	photosystem II reaction center protein D2 (chloroplast) [Digenea simplex] gb|ARW69428.1| photosystem II reaction center protein D2 (chloroplast) [Polysiphonia sp.] gb|ARW69638.1| photosystem II reaction center protein D2 (chloroplast) [Digenea simplex]
evm.model.tig00000720.28	367	17	367	1	351	351	716	0	348/351	99	ref|YP_009392158.1|	photosystem II reaction center protein D2 (chloroplast) [Periphykon beckeri] gb|ARW60506.1| photosystem II reaction center protein D2 (chloroplast) [Periphykon beckeri]
evm.model.tig00000720.12	122	1	122	1	122	122	228	1e-75	111/122	90	ref|YP_009296347.1|	ribosomal protein L14 (plastid) [Sebdenia flabellata] gb|AOM65282.1| ribosomal protein L14 (plastid) [Sebdenia flabellata]
evm.model.tig00000720.12	122	1	122	1	122	122	228	2e-75	110/122	90	ref|YP_008144842.1|	50S ribosomal protein L14 [Grateloupia taiwanensis] gb|AGO19876.1| 50S ribosomal protein L14 (plastid) [Grateloupia taiwanensis]
evm.model.tig00000720.12	122	1	122	1	122	122	228	2e-75	111/122	90	ref|YP_009257582.1|	ribosomal protein L14 (plastid) [Coeloseira compressa] gb|ANH09665.1| ribosomal protein L14 (plastid) [Coeloseira compressa]
evm.model.tig00000720.8	734	1	734	1	734	734	1405	0	680/734	92	ref|YP_009296158.1|	photosystem I P700 chlorophyll a apoprotein A2 (plastid) [Sebdenia flabellata] gb|AOM65093.1| photosystem I P700 chlorophyll a apoprotein A2 (plastid) [Sebdenia flabellata]
evm.model.tig00000720.8	734	1	734	1	734	734	1397	0	676/734	92	ref|YP_009295752.1|	photosystem I P700 chlorophyll a apoprotein A2 (plastid) [Schimmelmannia schousboei] gb|AOM64687.1| photosystem I P700 chlorophyll a apoprotein A2 (plastid) [Schimmelmannia schousboei]
evm.model.tig00000720.8	734	1	734	1	734	734	1397	0	677/734	92	ref|YP_008144858.1|	photosystem I P700 chlorophyll a apoprotein A2 [Grateloupia taiwanensis] gb|AGO19834.1| photosystem I P700 chlorophyll a apoprotein A2 (plastid) [Grateloupia taiwanensis]
evm.model.tig00000720.49	164	1	163	1	163	164	291	6e-99	137/163	84	ref|YP_009296433.1|	R-phycoerythrin class I alpha subunit (plastid) [Thorea hispida] gb|AOM65368.1| R-phycoerythrin class I alpha subunit (plastid) [Thorea hispida] gb|ARX95930.1| R-phycoerythrin class I alpha subunit (chloroplast) [Thorea hispida]
evm.model.tig00000720.49	164	1	163	1	163	164	290	2e-98	139/163	85	ref|YP_009293675.1|	R-phycoerythrin class I alpha subunit (plastid) [Rhodymenia pseudopalmata] gb|AOM64357.1| R-phycoerythrin class I alpha subunit (plastid) [Rhodymenia pseudopalmata]
evm.model.tig00000720.49	164	1	163	1	163	164	288	4e-98	137/163	84	ref|YP_009297777.1|	R-phycoerythrin class I alpha subunit (plastid) [Kumanoa americana] gb|AOM67511.1| R-phycoerythrin class I alpha subunit (plastid) [Kumanoa americana]
evm.model.tig00000720.19	284	1	284	1	284	284	365	1e-124	183/284	64	ref|YP_009295604.1|	acetylglutamate kinase (plastid) [Mastocarpus papillatus] gb|AOL58088.1| acetylglutamate kinase (plastid) [Mastocarpus papillatus]
evm.model.tig00000720.19	284	1	282	1	282	283	362	1e-123	170/282	60	ref|YP_009243986.1|	acetylglutamate kinase (plastid) [Sporolithon durum] gb|AMK96228.1| acetylglutamate kinase (plastid) [Sporolithon durum]
evm.model.tig00000720.19	284	1	284	1	284	284	360	1e-122	173/284	60	ref|YP_009294562.1|	acetylglutamate kinase (plastid) [Asparagopsis taxiformis] gb|AOM66045.1| acetylglutamate kinase (plastid) [Asparagopsis taxiformis]
evm.model.tig00000720.51	201	1	201	1	201	201	346	1e-120	162/201	80	ref|YP_009295710.1|	ribosomal protein S4 (plastid) [Mastocarpus papillatus] gb|AOL58194.1| ribosomal protein S4 (plastid) [Mastocarpus papillatus]
evm.model.tig00000720.51	201	1	201	1	201	201	345	1e-119	162/201	80	ref|YP_009296018.1|	ribosomal protein S4 (plastid) [Schizymenia dubyi] gb|AOM64953.1| ribosomal protein S4 (plastid) [Schizymenia dubyi]
evm.model.tig00000720.51	201	1	201	1	201	201	343	1e-118	162/201	80	ref|YP_009295815.1|	ribosomal protein S4 (plastid) [Schimmelmannia schousboei] gb|AOM64750.1| ribosomal protein S4 (plastid) [Schimmelmannia schousboei]
evm.model.tig00000720.46	1530	1	1529	1	1529	1530	2436	0	1165/1529	76	ref|YP_007627474.1|	ferredoxin-dependent glutamate synthase [Chondrus crispus] emb|CCP38221.1| ferredoxin-dependent glutamate synthase (plastid) [Chondrus crispus]
evm.model.tig00000720.46	1530	1	1530	1	1530	1530	2382	0	1136/1530	74	ref|YP_009295726.1|	ferredoxin-dependent glutamate synthase (plastid) [Mastocarpus papillatus] gb|AOL58210.1| ferredoxin-dependent glutamate synthase (plastid) [Mastocarpus papillatus]
evm.model.tig00000720.46	1530	1	1529	1	1527	1527	2373	0	1140/1531	74	gb|AOM64563.1|	ferredoxin-dependent glutamate synthase (plastid) [Riquetophycus sp.]
evm.model.tig00000720.5	199	1	199	1	199	199	349	1e-121	161/199	80	gb|AOM64497.1|	thiol-specific antioxidant protein (plastid) [Riquetophycus sp.]
evm.model.tig00000720.5	199	1	199	1	199	199	348	1e-120	161/199	80	ref|YP_009237778.1|	thiol-specific antioxidant protein (chloroplast) [Gracilariopsis lemaneiformis] ref|YP_009294616.1| thiol-specific antioxidant protein (plastid) [Gracilaria chorda] gb|AJO68457.1| elongation factor Ts (chloroplast) [Gracilariopsis lemaneiformis] gb|AML79787.1| thiol-specific antioxidant protein (chloroplast) [Gracilariopsis lemaneiformis] gb|AOM66876.1| thiol-specific antioxidant protein (plastid) [Gracilaria chorda]
evm.model.tig00000720.5	199	1	199	28	226	226	340	1e-117	156/199	78	ref|YP_063623.1|	thiol-specific antioxidant protein [Gracilaria tenuistipitata var. liui] gb|AAT79698.1| thiol-specific antioxidant protein (chloroplast) [Gracilaria tenuistipitata var. liui]
evm.model.tig00000720.22	405	1	333	1	309	470	320	1e-102	173/335	51	ref|XP_005704995.1|	[pt] 50S ribosomal protein L1 [Galdieria sulphuraria] gb|EME28475.1| [pt] 50S ribosomal protein L1 [Galdieria sulphuraria]
evm.model.tig00000720.22	405	293	404	357	469	470	110	6e-23	65/114	57	ref|XP_005704995.1|	[pt] 50S ribosomal protein L1 [Galdieria sulphuraria] gb|EME28475.1| [pt] 50S ribosomal protein L1 [Galdieria sulphuraria]
evm.model.tig00000720.22	405	1	301	1	302	346	285	5e-90	156/306	50	gb|OQY36773.1|	hypothetical protein B6226_06035 [Candidatus Cloacimonetes bacterium 4572_65]
evm.model.tig00000720.22	405	137	348	20	220	234	270	6e-86	130/212	61	ref|YP_009294553.1|	ribosomal protein L1 (plastid) [Asparagopsis taxiformis] gb|AOM66036.1| ribosomal protein L1 (plastid) [Asparagopsis taxiformis]
evm.model.tig00000720.14	314	1	314	1	314	314	541	0	258/314	82	ref|YP_009295927.1|	DNA-directed RNA polymerase alpha subunit (plastid) [Schimmelmannia schousboei] gb|AOM64862.1| DNA-directed RNA polymerase alpha subunit (plastid) [Schimmelmannia schousboei]
evm.model.tig00000720.14	314	1	314	1	314	314	541	0	256/314	81	ref|YP_009296131.1|	DNA-directed RNA polymerase alpha subunit (plastid) [Schizymenia dubyi] gb|AOM65066.1| DNA-directed RNA polymerase alpha subunit (plastid) [Schizymenia dubyi]
evm.model.tig00000720.14	314	1	314	1	314	315	538	0	259/314	82	ref|YP_009294578.1|	DNA-directed RNA polymerase alpha subunit (plastid) [Asparagopsis taxiformis] gb|AOM66061.1| DNA-directed RNA polymerase alpha subunit (plastid) [Asparagopsis taxiformis]
evm.model.tig00000720.39	878	4	877	1	875	881	1221	0	592/879	67	ref|YP_007627480.1|	preprotein translocase subunit A [Chondrus crispus] emb|CCP38227.1| preprotein translocase subunit A (plastid) [Chondrus crispus]
evm.model.tig00000720.39	878	4	878	1	873	875	1214	0	599/879	68	ref|YP_009296247.1|	preprotein translocase subunit SecA (plastid) [Sebdenia flabellata] gb|AOM65182.1| preprotein translocase subunit SecA (plastid) [Sebdenia flabellata]
evm.model.tig00000720.39	878	4	878	1	875	878	1208	0	606/883	68	ref|YP_009295732.1|	preprotein translocase subunit SecA (plastid) [Mastocarpus papillatus] gb|AOL58216.1| preprotein translocase subunit SecA (plastid) [Mastocarpus papillatus]
evm.model.tig00000720.54	347	1	347	108	454	454	726	0	347/347	100	gb|AAO42983.1|	ribulose-1,5-bisphosphate carboxylase/oxygenase large subunit, partial (chloroplast) [Kappaphycus cottonii]
evm.model.tig00000720.54	347	1	347	105	451	451	726	0	347/347	100	gb|AAO42984.1|	ribulose-1,5-bisphosphate carboxylase/oxygenase large subunit, partial (chloroplast) [Kappaphycus sp. sacol]
evm.model.tig00000720.54	347	1	347	107	453	453	726	0	347/347	100	gb|AAO42982.1|	ribulose-1,5-bisphosphate carboxylase/oxygenase large subunit, partial (chloroplast) [Kappaphycus alvarezii]
evm.model.tig00000720.31	360	1	360	1	360	360	691	0	340/360	94	ref|YP_007878138.1|	photosystem II D1 core protein (chloroplast) [Calliarthron tuberculosum] gb|AGA63749.1| photosystem II D1 core protein (chloroplast) [Calliarthron tuberculosum]
evm.model.tig00000720.31	360	1	360	1	360	360	689	0	339/360	94	ref|YP_009243932.1|	photosystem II protein D1 (plastid) [Sporolithon durum] gb|AMK96174.1| photosystem II protein D1 (plastid) [Sporolithon durum]
evm.model.tig00000720.31	360	1	360	1	360	360	689	0	338/360	93	ref|YP_009244150.1|	photosystem II protein D1 (plastid) [Gelidium elegans] gb|AMK96392.1| photosystem II protein D1 (plastid) [Gelidium elegans]
evm.model.tig00000720.23	304	1	158	1	173	215	312	1e-104	155/173	89	ref|YP_063557.1|	cytochrome b6 [Gracilaria tenuistipitata var. liui] sp|Q6B903.1|CYB6_GRATL RecName: Full=Cytochrome b6 gb|AAT79632.1| cytochrome b6 (chloroplast) [Gracilaria tenuistipitata var. liui]
evm.model.tig00000720.23	304	1	158	1	173	215	310	1e-103	155/173	89	gb|AOM64632.1|	cytochrome b6 (plastid) [Riquetophycus sp.]
evm.model.tig00000720.23	304	1	158	1	173	215	310	1e-103	154/173	89	ref|YP_009314818.1|	Cytochrome b6 (chloroplast) [Neoizziella asiatica] emb|SCW23273.1| Cytochrome b6 (chloroplast) [Neoizziella asiatica]
evm.model.tig00000720.37	170	1	169	1	175	182	266	5e-89	126/175	72	ref|YP_009295548.1|	GCN5-like N-acetyltransferase (plastid) [Mastocarpus papillatus] gb|AOL58032.1| GCN5-like N-acetyltransferase (plastid) [Mastocarpus papillatus]
evm.model.tig00000720.37	170	1	169	1	175	182	263	9e-88	129/175	73	ref|YP_007627293.1|	GCN5-like N-acetyltransferase [Chondrus crispus] emb|CCP38040.1| GCN5-like N-acetyltransferase (plastid) [Chondrus crispus]
evm.model.tig00000720.37	170	1	169	1	175	182	257	2e-85	126/175	72	gb|AOM64611.1|	GCN5-like N-acetyltransferase (plastid) [Riquetophycus sp.]
evm.model.tig00000720.53	295	1	295	1	295	295	590	0	286/295	96	gb|AOM64544.1|	putative rubisco expression protein (plastid) [Riquetophycus sp.]
evm.model.tig00000720.53	295	1	294	1	294	295	585	0	283/294	96	ref|YP_007627454.1|	putative rubisco expression protein [Chondrus crispus] emb|CCP38201.1| putative rubisco expression protein (plastid) [Chondrus crispus]
evm.model.tig00000720.53	295	1	294	1	294	295	583	0	281/294	95	ref|YP_008144690.1|	CfxQ-like protein [Grateloupia taiwanensis] gb|AGO19755.1| CfxQ-like protein (plastid) [Grateloupia taiwanensis]
evm.model.tig00000720.36	338	1	338	1	338	338	504	1e-177	244/338	72	ref|YP_009295552.1|	3-oxoacyl-acyl-carrier-protein synthase 3 (plastid) [Mastocarpus papillatus] gb|AOL58036.1| 3-oxoacyl-acyl-carrier-protein synthase 3 (plastid) [Mastocarpus papillatus]
evm.model.tig00000720.36	338	1	338	1	337	337	501	1e-176	255/341	74	gb|AOM64607.1|	3-oxoacyl-acyl-carrier-protein synthase 3 (plastid) [Riquetophycus sp.]
evm.model.tig00000720.36	338	1	338	1	338	338	500	1e-176	241/338	71	ref|YP_007627297.1|	beta-ketoacyl-ACP synthase III [Chondrus crispus] emb|CCP38044.1| beta-ketoacyl-ACP synthase III (plastid) [Chondrus crispus]
evm.model.tig00000720.40	263	1	262	9	270	271	372	1e-128	184/262	70	gb|AOM64570.1|	tryptophan synthase alpha subunit (plastid) [Riquetophycus sp.]
evm.model.tig00000720.40	263	1	262	1	262	263	365	1e-125	178/262	67	ref|YP_009295733.1|	tryptophane synthase alpha subunit (plastid) [Mastocarpus papillatus] gb|AOL58217.1| tryptophane synthase alpha subunit (plastid) [Mastocarpus papillatus]
evm.model.tig00000720.40	263	1	262	54	315	317	362	1e-123	173/262	66	ref|YP_009296248.1|	tryptophan synthase alpha subunit (plastid) [Sebdenia flabellata] gb|AOM65183.1| tryptophan synthase alpha subunit (plastid) [Sebdenia flabellata]
evm.model.tig00000720.9	621	1	621	1	624	624	1036	0	503/624	80	ref|YP_008144853.1|	chaperone protein DnaK [Grateloupia taiwanensis] gb|AGO19765.1| chaperone protein DnaK (plastid) [Grateloupia taiwanensis]
evm.model.tig00000720.9	621	1	621	1	624	624	1033	0	506/624	81	ref|YP_009294397.1|	heat shock protein 70 chaperone (plastid) [Asparagopsis taxiformis] gb|AOM65880.1| heat shock protein 70 chaperone (plastid) [Asparagopsis taxiformis]
evm.model.tig00000720.9	621	1	621	1	624	624	1033	0	506/624	81	ref|YP_009295642.1|	heat shock protein 70 (plastid) [Mastocarpus papillatus] gb|AOL58126.1| heat shock protein 70 (plastid) [Mastocarpus papillatus]
evm.model.tig00000720.34	567	328	567	1	240	240	275	1e-85	127/240	52	gb|AOM64601.1|	hypothetical protein Riqu_122 (plastid) [Riquetophycus sp.]
evm.model.tig00000720.34	567	328	567	1	240	242	270	6e-84	129/240	53	ref|YP_008144748.1|	Ycf53 [Grateloupia taiwanensis] gb|AGO19955.1| Ycf53 (plastid) [Grateloupia taiwanensis]
evm.model.tig00000720.34	567	328	566	1	239	240	265	6e-82	126/239	52	ref|YP_009295558.1|	conserved hypothetical plastid protein (plastid) [Mastocarpus papillatus] gb|AOL58042.1| conserved hypothetical plastid protein (plastid) [Mastocarpus papillatus]
evm.model.tig00000720.45	172	1	172	1	172	172	323	1e-111	158/172	91	ref|YP_009296243.1|	phycocyanin beta subunit (plastid) [Sebdenia flabellata] gb|AOM65178.1| phycocyanin beta subunit (plastid) [Sebdenia flabellata]
evm.model.tig00000720.45	172	1	172	1	172	172	320	1e-110	157/172	91	gb|AOM64565.1|	phycocyanin beta subunit (plastid) [Riquetophycus sp.]
evm.model.tig00000720.45	172	1	172	1	172	172	320	1e-110	154/172	89	ref|YP_009237711.1|	phycocyanin beta subunit (chloroplast) [Gracilariopsis lemaneiformis] ref|YP_009294685.1| phycocyanin beta subunit (plastid) [Gracilaria chorda] dbj|BAN15058.1| phycocyanin beta chain [Gracilaria chorda] gb|AJO68515.1| phycocyanin beta subunit (chloroplast) [Gracilariopsis lemaneiformis] gb|AML79795.1| phycocyanin beta subunit (chloroplast) [Gracilariopsis lemaneiformis] gb|AOM66945.1| phycocyanin beta subunit (plastid) [Gracilaria chorda]
evm.model.tig00000720.20	563	1	563	1	564	591	976	0	459/565	81	ref|YP_009295602.1|	acetolactate synthase large subunit (plastid) [Mastocarpus papillatus] gb|AOL58086.1| acetolactate synthase large subunit (plastid) [Mastocarpus papillatus]
evm.model.tig00000720.20	563	1	563	1	566	590	949	0	445/566	78	ref|YP_008144813.1|	acetolactate synthase large subunit [Grateloupia taiwanensis] gb|AGO19807.1| acetolactate synthase large subunit (plastid) [Grateloupia taiwanensis]
evm.model.tig00000720.20	563	1	563	1	564	596	944	0	442/564	78	ref|YP_009294560.1|	acetohydroxyacid synthase large subunit (plastid) [Asparagopsis taxiformis] gb|AOM66043.1| acetohydroxyacid synthase large subunit (plastid) [Asparagopsis taxiformis]
evm.model.tig00000720.4	299	1	298	25	322	323	464	1e-162	227/298	76	ref|YP_009295768.1|	prenyl transferase (plastid) [Schimmelmannia schousboei] gb|AOM64703.1| prenyl transferase (plastid) [Schimmelmannia schousboei]
evm.model.tig00000720.4	299	1	298	26	323	324	457	1e-160	229/298	76	ref|YP_009296174.1|	prenyl transferase (plastid) [Sebdenia flabellata] gb|AOM65109.1| prenyl transferase (plastid) [Sebdenia flabellata]
evm.model.tig00000720.4	299	1	298	26	323	324	454	1e-159	225/298	75	ref|YP_009297920.1|	prenyl transferase (plastid) [Plocamium cartilagineum] gb|AOM67858.1| prenyl transferase (plastid) [Plocamium cartilagineum]
evm.model.tig00000735.1	129	16	96	44	130	298	80.5	1e-15	39/87	44	gb|KMQ88815.1|	gag-pol polyprotein [Lasius niger]
evm.model.tig00000735.1	129	5	128	903	1027	1143	81.3	2e-15	45/125	36	gb|PAV16584.1|	retrotransposon unclassified [Phellinus noxius]
evm.model.tig00000735.1	129	5	118	1	113	271	78.6	6e-15	41/114	35	gb|KMQ82579.1|	retrovirus-related pol polyprotein from transposon tnt 1-94 [Lasius niger]
evm.model.tig00000752.35	390	1	169	86	269	641	73.2	2e-10	54/186	29	dbj|BAT57953.1|	putative assembly protein [Variibacter gotjawalensis]
evm.model.tig00000752.47	228	82	228	53	199	627	119	2e-27	59/147	40	ref|WP_081826362.1|	hypothetical protein [Candidatus Phaeomarinobacter ectocarpi]
evm.model.tig00000752.47	228	82	228	19	165	593	119	2e-27	59/147	40	emb|CDO58987.1|	ABC-type multidrug transport system [Candidatus Phaeomarinobacter ectocarpi]
evm.model.tig00000752.47	228	85	228	32	175	581	112	9e-25	54/144	37	ref|WP_024079431.1|	ABC transporter ATP-binding protein [Magnetospirillum gryphiswaldense] emb|CDK98402.1| putative hlyB&#65288;ABC transporter, ATP-binding protein&#65289 [Magnetospirillum gryphiswaldense MSR-1 v2]
evm.model.tig00000752.9	352	6	346	18	375	389	246	4e-75	142/362	39	ref|WP_084081673.1|	ATP phosphoribosyltransferase regulatory subunit [Labrenzia suaedae] emb|SHL43167.1| ATP phosphoribosyltransferase regulatory subunit [Labrenzia suaedae]
evm.model.tig00000752.9	352	7	346	21	377	385	244	2e-74	141/366	38	ref|WP_055111052.1|	ATP phosphoribosyltransferase regulatory subunit [Labrenzia alba] emb|CTQ61073.1| Histidine--tRNA ligase [Labrenzia alba] emb|CTQ72492.1| Histidine--tRNA ligase [Labrenzia alba] emb|CTQ64043.1| Histidine--tRNA ligase [Labrenzia alba]
evm.model.tig00000752.9	352	6	346	20	377	385	243	4e-74	142/367	38	ref|WP_051644717.1|	ATP phosphoribosyltransferase [Labrenzia sp. DG1229]
evm.model.tig00000752.21	185	1	183	27	208	215	219	1e-69	108/184	58	ref|WP_009758954.1|	hypothetical protein [Roseibium sp. TrichSKD4] gb|EFO34566.1| conserved hypothetical protein [Roseibium sp. TrichSKD4]
evm.model.tig00000752.21	185	2	185	24	215	215	188	3e-57	99/193	51	ref|WP_091914372.1|	hypothetical protein [Mesorhizobium sp. YR577] emb|SFU00259.1| hypothetical protein SAMN05518861_109155 [Mesorhizobium sp. YR577]
evm.model.tig00000752.21	185	2	183	24	208	208	182	3e-55	98/191	51	ref|WP_008593909.1|	hypothetical protein [Nitratireductor pacificus] gb|EKF20660.1| hypothetical protein NA2_02709 [Nitratireductor pacificus pht-3B]
evm.model.tig00000752.8	176	22	144	69	192	232	151	1e-42	78/124	62	ref|WP_015316510.1|	ATP phosphoribosyltransferase catalytic subunit HisG [Mesorhizobium australicum] gb|AGB45072.1| ATP phosphoribosyltransferase [Mesorhizobium australicum WSM2073]
evm.model.tig00000752.8	176	22	144	69	192	232	150	2e-42	78/124	62	ref|WP_023771352.1|	MULTISPECIES: ATP phosphoribosyltransferase catalytic subunit HisG [Mesorhizobium] gb|ESY95357.1| ATP phosphoribosyltransferase [Mesorhizobium sp. LNHC229A00] gb|ESY98901.1| ATP phosphoribosyltransferase [Mesorhizobium sp. LNHC209A00]
evm.model.tig00000752.8	176	22	144	69	192	232	150	2e-42	77/124	62	dbj|BAV50815.1|	ATP phosphoribosyltransferase catalytic subunit [Mesorhizobium loti]
evm.model.tig00000752.48	1142	177	1140	180	1101	2805	533	1e-158	386/967	39	ref|WP_070959907.1|	hypothetical protein [Hyphomonas sp. Mor2]
evm.model.tig00000752.48	1142	175	1139	272	1194	2805	521	1e-154	380/968	39	ref|WP_070959907.1|	hypothetical protein [Hyphomonas sp. Mor2]
evm.model.tig00000752.48	1142	175	1070	366	1223	2805	476	1e-138	350/899	38	ref|WP_070959907.1|	hypothetical protein [Hyphomonas sp. Mor2]
evm.model.tig00000752.48	1142	236	569	1789	2113	2805	214	1e-52	135/334	40	ref|WP_070959907.1|	hypothetical protein [Hyphomonas sp. Mor2]
evm.model.tig00000752.48	1142	728	1067	1789	2114	2805	194	3e-46	137/341	40	ref|WP_070959907.1|	hypothetical protein [Hyphomonas sp. Mor2]
evm.model.tig00000752.48	1142	170	475	1819	2114	2805	174	2e-40	126/307	41	ref|WP_070959907.1|	hypothetical protein [Hyphomonas sp. Mor2]
evm.model.tig00000752.48	1142	454	775	1811	2114	2805	173	6e-40	131/323	40	ref|WP_070959907.1|	hypothetical protein [Hyphomonas sp. Mor2]
evm.model.tig00000752.48	1142	848	1139	1811	2088	2805	157	5e-35	117/293	39	ref|WP_070959907.1|	hypothetical protein [Hyphomonas sp. Mor2]
evm.model.tig00000752.48	1142	1018	1140	1785	1901	2805	79.3	4e-11	49/123	39	ref|WP_070959907.1|	hypothetical protein [Hyphomonas sp. Mor2]
evm.model.tig00000752.48	1142	576	705	1401	1525	2805	79.3	5e-11	56/131	42	ref|WP_070959907.1|	hypothetical protein [Hyphomonas sp. Mor2]
evm.model.tig00000752.48	1142	970	1099	1401	1525	2805	79.3	5e-11	56/131	42	ref|WP_070959907.1|	hypothetical protein [Hyphomonas sp. Mor2]
evm.model.tig00000752.48	1142	292	395	1412	1508	2805	78.6	8e-11	49/104	47	ref|WP_070959907.1|	hypothetical protein [Hyphomonas sp. Mor2]
evm.model.tig00000752.48	1142	196	311	1412	1525	2805	77.4	2e-10	48/117	41	ref|WP_070959907.1|	hypothetical protein [Hyphomonas sp. Mor2]
evm.model.tig00000752.48	1142	187	1140	1986	2897	3695	506	1e-149	400/959	41	ref|WP_043949787.1|	hypothetical protein [Candidatus Phaeomarinobacter ectocarpi] emb|CDO58988.1| DNA gyrase subunit A [Candidatus Phaeomarinobacter ectocarpi]
evm.model.tig00000752.48	1142	187	1140	1798	2709	3695	498	1e-146	391/958	40	ref|WP_043949787.1|	hypothetical protein [Candidatus Phaeomarinobacter ectocarpi] emb|CDO58988.1| DNA gyrase subunit A [Candidatus Phaeomarinobacter ectocarpi]
evm.model.tig00000752.48	1142	187	1115	2080	2965	3695	442	1e-127	370/936	39	ref|WP_043949787.1|	hypothetical protein [Candidatus Phaeomarinobacter ectocarpi] emb|CDO58988.1| DNA gyrase subunit A [Candidatus Phaeomarinobacter ectocarpi]
evm.model.tig00000752.48	1142	339	1140	1281	2051	3695	405	1e-115	322/807	39	ref|WP_043949787.1|	hypothetical protein [Candidatus Phaeomarinobacter ectocarpi] emb|CDO58988.1| DNA gyrase subunit A [Candidatus Phaeomarinobacter ectocarpi]
evm.model.tig00000752.48	1142	269	1027	194	944	3695	367	1e-102	300/777	38	ref|WP_043949787.1|	hypothetical protein [Candidatus Phaeomarinobacter ectocarpi] emb|CDO58988.1| DNA gyrase subunit A [Candidatus Phaeomarinobacter ectocarpi]
evm.model.tig00000752.48	1142	187	873	208	869	3695	365	1e-101	271/689	39	ref|WP_043949787.1|	hypothetical protein [Candidatus Phaeomarinobacter ectocarpi] emb|CDO58988.1| DNA gyrase subunit A [Candidatus Phaeomarinobacter ectocarpi]
evm.model.tig00000752.48	1142	371	1066	194	864	3695	315	4e-85	264/703	37	ref|WP_043949787.1|	hypothetical protein [Candidatus Phaeomarinobacter ectocarpi] emb|CDO58988.1| DNA gyrase subunit A [Candidatus Phaeomarinobacter ectocarpi]
evm.model.tig00000752.48	1142	465	1140	194	840	3695	294	4e-78	250/682	36	ref|WP_043949787.1|	hypothetical protein [Candidatus Phaeomarinobacter ectocarpi] emb|CDO58988.1| DNA gyrase subunit A [Candidatus Phaeomarinobacter ectocarpi]
evm.model.tig00000752.48	1142	187	956	2550	3302	3695	273	3e-71	269/793	33	ref|WP_043949787.1|	hypothetical protein [Candidatus Phaeomarinobacter ectocarpi] emb|CDO58988.1| DNA gyrase subunit A [Candidatus Phaeomarinobacter ectocarpi]
evm.model.tig00000752.48	1142	975	1128	3096	3273	3695	63.2	4e-06	59/182	32	ref|WP_043949787.1|	hypothetical protein [Candidatus Phaeomarinobacter ectocarpi] emb|CDO58988.1| DNA gyrase subunit A [Candidatus Phaeomarinobacter ectocarpi]
evm.model.tig00000752.48	1142	259	1124	2	835	1605	448	1e-131	339/879	38	ref|WP_082626457.1|	hypothetical protein, partial [Tropicibacter multivorans]
evm.model.tig00000752.48	1142	175	963	14	773	1605	446	1e-131	315/791	39	ref|WP_082626457.1|	hypothetical protein, partial [Tropicibacter multivorans]
evm.model.tig00000752.48	1142	360	1140	1	749	1605	436	1e-127	313/783	39	ref|WP_082626457.1|	hypothetical protein, partial [Tropicibacter multivorans]
evm.model.tig00000752.48	1142	175	730	296	835	1605	258	1e-66	207/569	36	ref|WP_082626457.1|	hypothetical protein, partial [Tropicibacter multivorans]
evm.model.tig00000752.48	1142	276	380	926	1021	1605	65.1	8e-07	46/105	43	ref|WP_082626457.1|	hypothetical protein, partial [Tropicibacter multivorans]
evm.model.tig00000752.48	1142	670	774	926	1021	1605	65.1	8e-07	46/105	43	ref|WP_082626457.1|	hypothetical protein, partial [Tropicibacter multivorans]
evm.model.tig00000752.29	154	16	139	22	145	160	138	6e-39	65/124	52	ref|WP_073626440.1|	phasin [Pseudoxanthobacter soli] emb|SHO62655.1| phasin [Pseudoxanthobacter soli DSM 19599]
evm.model.tig00000752.29	154	16	139	34	157	172	135	1e-37	65/124	52	ref|WP_049792610.1|	phasin [Polymorphum gilvum]
evm.model.tig00000752.29	154	16	139	45	168	183	135	1e-37	65/124	52	gb|ADZ71932.1|	Phasin [Polymorphum gilvum SL003B-26A1]
evm.model.tig00000752.20	254	6	254	1	327	378	254	6e-80	144/327	44	ref|WP_055675190.1|	alpha-hydroxy-acid oxidizing protein [Labrenzia alba] emb|CTQ52580.1| L-lactate dehydrogenase [cytochrome] [Labrenzia alba]
evm.model.tig00000752.20	254	139	254	212	327	378	190	6e-55	87/116	75	ref|WP_055670331.1|	alpha-hydroxy-acid oxidizing protein [Labrenzia alexandrii] emb|CTQ64610.1| L-lactate dehydrogenase [cytochrome] [Labrenzia alexandrii]
evm.model.tig00000752.20	254	6	86	1	81	378	125	4e-30	54/81	66	ref|WP_055670331.1|	alpha-hydroxy-acid oxidizing protein [Labrenzia alexandrii] emb|CTQ64610.1| L-lactate dehydrogenase [cytochrome] [Labrenzia alexandrii]
evm.model.tig00000752.20	254	139	254	212	327	378	190	6e-55	87/116	75	ref|WP_008189331.1|	alpha-hydroxy-acid oxidizing protein [Labrenzia alexandrii] gb|EEE43289.1| FMN-dependent dehydrogenase superfamily [Labrenzia alexandrii DFL-11]
evm.model.tig00000752.20	254	6	86	1	81	378	125	4e-30	54/81	66	ref|WP_008189331.1|	alpha-hydroxy-acid oxidizing protein [Labrenzia alexandrii] gb|EEE43289.1| FMN-dependent dehydrogenase superfamily [Labrenzia alexandrii DFL-11]
evm.model.tig00000752.38	550	1	550	1	550	552	834	0	388/550	70	ref|WP_094073984.1|	sulfite reductase [Labrenzia sp. VG12] gb|ASP36077.1| sulfite reductase [Labrenzia sp. VG12]
evm.model.tig00000752.38	550	1	550	1	551	553	833	0	385/551	69	ref|WP_063185429.1|	sulfite reductase [Chelatococcus daeguensis] gb|KZE36282.1| sulfite reductase [Chelatococcus daeguensis]
evm.model.tig00000752.38	550	1	550	1	551	553	832	0	384/551	69	ref|WP_055460234.1|	sulfite reductase [Chelatococcus sambhunathii] emb|CUA89530.1| Sulfite reductase, beta subunit (hemoprotein) [Chelatococcus sambhunathii]
evm.model.tig00000752.19	168	4	155	5	156	161	201	2e-63	97/152	63	gb|KJX89338.1|	glycolate oxidase subunit GlcD [Agrobacterium tumefaciens]
evm.model.tig00000752.19	168	1	141	1	141	478	196	8e-58	93/141	65	ref|WP_069059706.1|	glycolate oxidase subunit GlcD [Sinorhizobium sp. RAC02] gb|AOF89504.1| FAD binding domain protein [Sinorhizobium sp. RAC02]
evm.model.tig00000752.19	168	4	141	5	142	477	196	9e-58	92/138	66	ref|WP_045024079.1|	glycolate oxidase [Agrobacterium arsenijevicii] gb|KJF70396.1| glycolate oxidase subunit GlcD [Agrobacterium arsenijevicii]
evm.model.tig00000752.10	144	1	141	381	513	520	194	4e-57	102/141	72	ref|WP_075995676.1|	histidine--tRNA ligase [Nitratireductor basaltis]
evm.model.tig00000752.10	144	1	142	376	509	511	189	6e-55	97/142	68	ref|WP_053997655.1|	histidine--tRNA ligase [Ahrensia marina] gb|KPB02547.1| histidyl-tRNA synthase [Ahrensia marina]
evm.model.tig00000752.10	144	1	143	388	522	533	189	7e-55	95/143	66	ref|WP_075654406.1|	histidine--tRNA ligase [Pseudochrobactrum sp. B5]
evm.model.tig00000752.27	204	2	195	9	202	250	241	3e-77	116/194	59	ref|WP_090877148.1|	16S rRNA (uracil(1498)-N(3))-methyltransferase [Bauldia litoralis] emb|SDB34481.1| 16S rRNA (uracil1498-N3)-methyltransferase [Bauldia litoralis]
evm.model.tig00000752.27	204	2	195	8	198	254	236	2e-75	118/194	60	ref|WP_092494691.1|	16S rRNA (uracil(1498)-N(3))-methyltransferase [bacterium A52C2] emb|SEP63923.1| 16S rRNA (uracil1498-N3)-methyltransferase [bacterium A52C2]
evm.model.tig00000752.27	204	1	198	1	198	242	236	2e-75	111/198	56	ref|WP_081657525.1|	16S rRNA (uracil(1498)-N(3))-methyltransferase [Nesiotobacter exalbescens]
evm.model.tig00000752.33	221	1	205	26	229	469	233	2e-71	108/205	52	ref|WP_056329467.1|	Cro/Cl family transcriptional regulator [Rhizobium sp. Root482] gb|KQY26230.1| Cro/Cl family transcriptional regulator [Rhizobium sp. Root482]
evm.model.tig00000752.33	221	1	204	26	228	469	233	3e-71	109/204	53	ref|WP_071832275.1|	MULTISPECIES: XRE family transcriptional regulator [Rhizobium/Agrobacterium group] gb|OJF90831.1| Cro/Cl family transcriptional regulator [Rhizobium sp. 58] gb|OJF99030.1| Cro/Cl family transcriptional regulator [Pararhizobium antarcticum]
evm.model.tig00000752.33	221	1	205	26	229	469	233	5e-71	106/205	51	ref|WP_062602605.1|	Cro/Cl family transcriptional regulator [Rhizobium sp. Leaf386] gb|KQS96067.1| Cro/Cl family transcriptional regulator [Rhizobium sp. Leaf386]
evm.model.tig00000752.15	119	2	119	154	271	271	202	2e-63	93/118	78	ref|WP_068880827.1|	L,D-transpeptidase [Paramesorhizobium deserti] gb|KXF79489.1| hypothetical protein ATN84_02175 [Paramesorhizobium deserti]
evm.model.tig00000752.15	119	4	118	141	255	256	200	1e-62	92/115	80	ref|WP_024588368.1|	L,D-transpeptidase [Aliihoeflea sp. 2WW]
evm.model.tig00000752.15	119	1	119	151	269	269	200	2e-62	93/119	78	ref|WP_008593885.1|	L,D-transpeptidase [Nitratireductor pacificus] gb|EKF20648.1| ErfK/YbiS/YcfS/YnhG protein [Nitratireductor pacificus pht-3B]
evm.model.tig00000752.18	111	1	111	179	289	480	179	4e-52	87/111	78	ref|WP_026479400.1|	glycolate oxidase [Ahrensia sp. 13_GOM-1096m]
evm.model.tig00000752.18	111	1	111	179	289	476	179	5e-52	87/111	78	ref|WP_075638229.1|	FAD-binding oxidoreductase [Rhizobium oryziradicis] gb|OLP46107.1| glycolate oxidase subunit GlcD [Rhizobium oryziradicis]
evm.model.tig00000752.18	111	1	111	179	289	480	178	7e-52	87/111	78	ref|WP_018688644.1|	FAD-binding oxidoreductase [Ahrensia kielensis]
evm.model.tig00000752.7	146	3	146	1	164	164	162	2e-48	90/164	54	ref|WP_069437205.1|	hypothetical protein [Methyloceanibacter methanicus] gb|ODR99266.1| hypothetical protein AUC68_04495 [Methyloceanibacter methanicus]
evm.model.tig00000752.7	146	3	142	1	162	164	106	2e-26	68/163	41	ref|WP_045365774.1|	hypothetical protein [Methyloceanibacter caenitepidi] dbj|BAQ16783.1| hypothetical protein GL4_1325 [Methyloceanibacter caenitepidi]
evm.model.tig00000752.7	146	3	142	1	162	164	99	2e-23	64/162	39	ref|WP_069444407.1|	hypothetical protein [Methyloceanibacter stevinii] gb|ODR95110.1| hypothetical protein AUC70_05130 [Methyloceanibacter stevinii]
evm.model.tig00000752.26	464	8	464	1	457	457	639	0	296/457	64	ref|WP_055111021.1|	glutamate--cysteine ligase [Labrenzia alba] emb|CTQ61096.1| Glutamate--cysteine ligase GshA [Labrenzia alba] emb|CTQ72428.1| Glutamate--cysteine ligase GshA [Labrenzia alba] emb|CTQ63962.1| Glutamate--cysteine ligase GshA [Labrenzia alba]
evm.model.tig00000752.26	464	8	464	1	457	457	636	0	294/457	64	ref|WP_029062156.1|	glutamate--cysteine ligase [Labrenzia sp. DG1229]
evm.model.tig00000752.26	464	8	464	1	457	457	632	0	297/457	64	gb|OJJ13115.1|	glutamate--cysteine ligase [Alphaproteobacteria bacterium AO1-B]
evm.model.tig00000752.46	378	1	337	210	547	593	214	1e-60	117/338	34	emb|CDO58987.1|	ABC-type multidrug transport system [Candidatus Phaeomarinobacter ectocarpi]
evm.model.tig00000752.46	378	1	344	244	588	627	214	3e-60	117/345	33	ref|WP_081826362.1|	hypothetical protein [Candidatus Phaeomarinobacter ectocarpi]
evm.model.tig00000752.46	378	1	338	234	574	599	210	8e-59	123/347	35	ref|WP_029641010.1|	hypothetical protein [alpha proteobacterium Mf 1.05b.01]
evm.model.tig00000752.39	100	4	89	6	92	107	75.1	2e-15	44/88	50	ref|WP_051231164.1|	DUF2849 domain-containing protein [Kaistia adipata]
evm.model.tig00000752.39	100	1	85	1	85	99	73.9	4e-15	37/85	43	ref|WP_029062210.1|	MULTISPECIES: DUF2849 domain-containing protein [Labrenzia] emb|CTQ61953.1| hypothetical protein LA5094_04736 [Labrenzia alba] emb|CTQ78239.1| hypothetical protein LA5096_05520 [Labrenzia alba] emb|CTQ79718.1| hypothetical protein LA5095_04945 [Labrenzia alba]
evm.model.tig00000752.39	100	1	86	1	86	100	73.2	7e-15	37/86	43	ref|WP_042699556.1|	DUF2849 domain-containing protein [Azospirillum sp. B506]
evm.model.tig00000752.16	174	1	164	61	224	272	251	1e-81	122/164	74	gb|KJS15575.1|	2-hydroxy-acid oxidase, partial [Hoeflea sp. BRH_c9]
evm.model.tig00000752.16	174	1	164	235	398	446	254	2e-80	122/164	74	ref|WP_007196222.1|	glycolate oxidase iron-sulfur subunit [Hoeflea phototrophica] gb|EDQ34961.1| Fe-S oxidoreductase [Hoeflea phototrophica DFL-43]
evm.model.tig00000752.16	174	1	164	237	400	443	253	6e-80	119/164	72	ref|WP_009758945.1|	glycolate oxidase iron-sulfur subunit [Roseibium sp. TrichSKD4] gb|EFO34557.1| glycolate oxidase, iron-sulfur subunit [Roseibium sp. TrichSKD4]
evm.model.tig00000752.28	519	7	500	11	507	530	551	0	282/499	56	ref|WP_037103847.1|	exodeoxyribonuclease VII large subunit [Rhizobium sp. OK665]
evm.model.tig00000752.28	519	1	500	4	507	532	548	0	283/506	55	ref|WP_071833913.1|	MULTISPECIES: exodeoxyribonuclease VII large subunit [Rhizobium/Agrobacterium group] gb|OJF93631.1| exodeoxyribonuclease VII large subunit [Rhizobium sp. 58] gb|OJF95010.1| exodeoxyribonuclease VII large subunit [Pararhizobium antarcticum]
evm.model.tig00000752.28	519	1	499	5	504	537	544	0	282/501	56	ref|WP_062580112.1|	exodeoxyribonuclease VII large subunit [Rhizobium sp. Leaf321] gb|KQQ74374.1| exodeoxyribonuclease VII large subunit [Rhizobium sp. Leaf321]
evm.model.tig00000752.40	366	1	365	1	383	385	443	1e-152	219/383	57	emb|SEA01630.1|	acetylornithine deacetylase [Rubrimonas cliftonensis]
evm.model.tig00000752.40	366	8	361	11	383	389	441	1e-151	211/373	56	emb|CEJ11655.1|	Acetylornithine deacetylase [bacterium YEK0313]
evm.model.tig00000752.40	366	10	365	1	374	376	439	1e-150	216/374	57	ref|WP_093250030.1|	acetylornithine deacetylase [Rubrimonas cliftonensis]
evm.model.tig00000752.2	250	24	222	15	210	326	207	3e-62	103/199	51	ref|WP_060717090.1|	bifunctional riboflavin kinase/FAD synthetase [Agrobacterium vitis] gb|KWT94246.1| bifunctional riboflavin kinase/FMN adenylyltransferase [Agrobacterium vitis]
evm.model.tig00000752.2	250	24	218	22	210	221	203	5e-62	102/195	52	gb|EEA92457.1|	riboflavin kinase/FMN adenylyltransferase protein [Pseudovibrio sp. JE062]
evm.model.tig00000752.2	250	24	218	22	210	333	206	1e-61	104/195	53	ref|WP_063287168.1|	MULTISPECIES: bifunctional riboflavin kinase/FAD synthetase [Pseudovibrio] gb|KZK90075.1| Riboflavin biosynthesis protein RibF [Pseudovibrio sp. Ad5] gb|KZK94186.1| Riboflavin biosynthesis protein RibF [Pseudovibrio sp. W74] gb|KZL09959.1| Riboflavin biosynthesis protein RibF [Pseudovibrio sp. Ad14]
evm.model.tig00000752.6	547	2	526	3	527	548	845	0	419/525	79	ref|WP_029041741.1|	chaperonin GroEL [Cucumibacter marinus]
evm.model.tig00000752.6	547	2	526	3	527	546	842	0	423/525	80	ref|WP_007799209.1|	chaperonin GroEL [Rhizobium sp. CF122] gb|EJL51583.1| chaperonin GroL [Rhizobium sp. CF122]
evm.model.tig00000752.6	547	2	526	3	528	547	842	0	427/526	81	ref|WP_094074078.1|	chaperonin GroEL [Labrenzia sp. VG12] gb|ASP36171.1| chaperonin GroEL [Labrenzia sp. VG12]
evm.model.tig00000752.3	210	7	210	13	215	240	173	7e-51	94/206	45	ref|WP_096173918.1|	chemotaxis protein [Cohaesibacter sp. ES.047] emb|SNY92437.1| chemotaxis protein CheZ [Cohaesibacter sp. ES.047]
evm.model.tig00000752.3	210	7	209	9	211	211	172	1e-50	95/204	46	ref|WP_075216979.1|	chemotaxis protein [Mongoliimonas terrestris]
evm.model.tig00000752.3	210	7	210	13	217	242	168	8e-49	90/205	43	ref|WP_090070731.1|	chemotaxis protein [Cohaesibacter marisflavi] emb|SFO10223.1| chemotaxis protein CheZ [Cohaesibacter marisflavi]
evm.model.tig00000752.32	90	28	78	26	76	86	89	2e-21	39/51	76	ref|WP_055843700.1|	hypothetical protein [Aurantimonas sp. Leaf443] gb|KQT87925.1| hypothetical protein ASG48_00185 [Aurantimonas sp. Leaf443]
evm.model.tig00000752.32	90	28	78	27	77	87	88.6	3e-21	39/51	76	ref|WP_084409259.1|	hypothetical protein [Fulvimarina manganoxydans] emb|SMC59122.1| hypothetical protein SAMN06297251_104128 [Fulvimarina manganoxydans]
evm.model.tig00000752.32	90	28	78	29	79	89	88.2	4e-21	39/51	76	ref|WP_084409260.1|	hypothetical protein [Fulvimarina manganoxydans] emb|SMC59130.1| hypothetical protein SAMN06297251_104129 [Fulvimarina manganoxydans]
evm.model.tig00000752.17	548	2	325	42	388	395	365	1e-118	187/348	53	emb|SEF64949.1|	glycolate oxidase FAD binding subunit [Bosea lathyri]
evm.model.tig00000752.17	548	2	325	42	388	395	363	1e-118	189/348	54	ref|WP_066609891.1|	FAD-binding protein [Bosea sp. PAMC 26642] gb|AMJ59084.1| 2-hydroxy-acid oxidase [Bosea sp. PAMC 26642]
evm.model.tig00000752.17	548	2	325	42	388	395	357	1e-116	189/347	54	ref|WP_056243377.1|	glycolate oxidase subunit GlcE [Methylobacterium sp. Leaf456] gb|KQT56178.1| 2-hydroxy-acid oxidase [Methylobacterium sp. Leaf456]
evm.model.tig00000752.1	369	1	340	22	405	969	493	1e-164	241/384	62	ref|WP_024848649.1|	isoleucine--tRNA ligase [Aminobacter sp. J41]
evm.model.tig00000752.1	369	1	340	23	404	1005	493	1e-163	243/382	63	ref|WP_065816281.1|	isoleucine--tRNA ligase [Nitratireductor aquibiodomus]
evm.model.tig00000752.1	369	1	340	23	404	967	488	1e-162	243/382	63	ref|WP_078051200.1|	isoleucine--tRNA ligase [Agrobacterium sp. YIC 4121] gb|OOO37036.1| isoleucine--tRNA ligase [Agrobacterium sp. YIC 4121]
evm.model.tig00000752.31	565	72	548	462	917	945	510	1e-168	264/481	54	ref|WP_029354276.1|	histidine kinase [Bosea sp. 117]
evm.model.tig00000752.31	565	72	548	675	1138	1166	499	1e-161	254/483	52	ref|WP_083782906.1|	hypothetical protein [Roseibium sp. TrichSKD4]
evm.model.tig00000752.31	565	72	560	271	743	756	483	1e-160	258/498	51	ref|WP_082417408.1|	hypothetical protein [Blastochloris viridis]
evm.model.tig00000752.45	899	2	451	245	694	730	391	1e-120	190/450	42	ref|WP_029641011.1|	hypothetical protein [alpha proteobacterium Mf 1.05b.01]
evm.model.tig00000752.45	899	1	451	228	678	713	379	1e-116	191/451	42	ref|WP_043949786.1|	hypothetical protein [Candidatus Phaeomarinobacter ectocarpi] emb|CDO58986.1| Toxin secretion ATP-binding protein [Candidatus Phaeomarinobacter ectocarpi]
evm.model.tig00000752.45	899	3	451	253	701	737	377	1e-115	181/449	40	ref|WP_029058674.1|	hypothetical protein [Stappia stellulata]
evm.model.tig00000752.44	285	14	204	7	197	354	94.4	1e-18	66/192	34	ref|WP_054358397.1|	DUF2336 domain-containing protein [Prosthecomicrobium hirschii] gb|KPL52234.1| hypothetical protein ABB55_08305 [Prosthecomicrobium hirschii]
evm.model.tig00000752.44	285	14	285	12	287	360	87.4	5e-16	77/284	27	gb|OJY35612.1|	hypothetical protein BGP06_07250 [Rhizobiales bacterium 65-9]
evm.model.tig00000752.44	285	15	193	13	191	381	85.9	2e-15	55/179	30	ref|WP_029060931.1|	DUF2336 domain-containing protein [Labrenzia sp. DG1229]
evm.model.tig00000752.4	219	9	214	11	215	295	234	5e-74	117/206	56	ref|WP_029006559.1|	TIGR01459 family HAD-type hydrolase [Azorhizobium doebereinerae]
evm.model.tig00000752.4	219	9	213	3	206	281	230	2e-72	114/205	55	ref|WP_092494705.1|	TIGR01459 family HAD-type hydrolase [bacterium A52C2] emb|SEP64766.1| HAD-superfamily class IIA hydrolase, TIGR01459 [bacterium A52C2]
evm.model.tig00000752.4	219	11	217	7	211	286	230	2e-72	116/207	56	ref|WP_085464255.1|	TIGR01459 family HAD-type hydrolase [Mesorhizobium australicum] emb|SMH39985.1| HAD-superfamily class IIA hydrolase, TIGR01459 [Mesorhizobium australicum]
evm.model.tig00000752.12	154	1	142	33	193	257	243	5e-79	121/161	75	gb|EJZ20354.1|	histidyl-tRNA ligase, partial [Rhizobium sp. Pop5]
evm.model.tig00000752.12	154	1	141	34	193	501	249	2e-78	127/161	78	ref|WP_018688633.1|	histidine--tRNA ligase [Ahrensia kielensis]
evm.model.tig00000752.12	154	1	142	33	193	506	249	4e-78	124/161	77	ref|WP_037085502.1|	histidine--tRNA ligase [Rhizobium vignae]
evm.model.tig00000752.5	443	1	430	13	457	470	234	2e-68	151/451	33	ref|WP_068318635.1|	diguanylate phosphodiesterase [Pseudovibrio hongkongensis]
evm.model.tig00000752.5	443	213	430	206	423	495	221	5e-63	102/218	46	ref|WP_054358573.1|	EAL domain-containing protein [Prosthecomicrobium hirschii] gb|KPL52410.1| hypothetical protein ABB55_09380 [Prosthecomicrobium hirschii]
evm.model.tig00000752.5	443	213	430	244	462	478	214	1e-60	102/219	46	ref|WP_028482484.1|	diguanylate phosphodiesterase [Nesiotobacter exalbescens] gb|OKL42459.1| diguanylate phosphodiesterase [Nesiotobacter exalbescens]
evm.model.tig00000752.36	231	1	231	1	231	231	382	1e-133	185/231	80	ref|WP_049641241.1|	CoA transferase subunit A [Candidatus Rhodobacter lobularis] gb|KMW60119.1| Succinyl-CoA:3-ketoacid-coenzyme A transferase subunit A [Candidatus Rhodobacter lobularis]
evm.model.tig00000752.36	231	1	231	1	231	231	380	1e-132	183/231	79	ref|WP_081534579.1|	CoA transferase subunit A [Rhodovulum sp. P5] gb|ARE41397.1| Succinyl-CoA:3-ketoacid-coenzyme A transferase subunit A [Rhodovulum sp. P5]
evm.model.tig00000752.36	231	1	229	1	229	231	379	1e-131	181/229	79	gb|OUS06813.1|	succinyl-CoA--3-ketoacid-CoA transferase [Rhodobacterales bacterium 52_120_T64]
evm.model.tig00000752.43	317	203	315	273	385	385	128	2e-30	54/113	47	ref|WP_090326671.1|	peptidase M15 [Nitratireductor sp. ES.061]
evm.model.tig00000752.43	317	203	315	274	386	386	127	2e-30	54/113	47	ref|WP_065815116.1|	peptidase M15 [Nitratireductor aquibiodomus]
evm.model.tig00000752.43	317	203	315	273	385	385	127	2e-30	54/113	47	ref|WP_025031110.1|	peptidase M15 [Nitratireductor aquibiodomus]
evm.model.tig00000752.25	267	1	263	44	307	309	150	3e-40	96/264	36	ref|WP_067214904.1|	hypothetical protein [Stappia indica]
evm.model.tig00000752.25	267	1	263	44	307	309	150	5e-40	96/264	36	ref|WP_067333364.1|	hypothetical protein [Stappia indica]
evm.model.tig00000752.25	267	1	259	44	304	310	142	6e-37	93/262	35	ref|WP_029056893.1|	AEC family transporter [Stappia stellulata]
evm.model.tig00000752.13	198	52	196	61	207	207	194	1e-59	95/147	64	ref|WP_053997650.1|	DNA-3-methyladenine glycosylase I [Ahrensia marina] gb|KPB02542.1| 3-methyladenine DNA glycosylase [Ahrensia marina]
evm.model.tig00000752.13	198	52	196	61	207	207	189	2e-57	92/147	62	ref|WP_026479405.1|	DNA-3-methyladenine glycosylase I [Ahrensia sp. 13_GOM-1096m]
evm.model.tig00000752.13	198	57	197	75	219	219	187	2e-56	97/145	66	gb|KRC30445.1|	3-methyladenine DNA glycosylase [Acidovorax sp. Root219]
evm.model.tig00000752.41	466	2	457	19	474	620	378	1e-122	207/459	45	ref|WP_057848170.1|	methylmalonyl-CoA mutase [Bradyrhizobium retamae] gb|KRR15833.1| methylmalonyl-CoA mutase [Bradyrhizobium retamae]
evm.model.tig00000752.41	466	2	434	19	451	622	375	1e-121	200/434	46	ref|WP_065744322.1|	methylmalonyl-CoA mutase [Bradyrhizobium sp. LMTR 3] gb|OCK61356.1| methylmalonyl-CoA mutase [Bradyrhizobium sp. LMTR 3]
evm.model.tig00000752.41	466	2	448	21	473	657	375	1e-120	207/454	45	ref|WP_061964465.1|	hypothetical protein [Bosea sp. Root670] gb|KRE08556.1| hypothetical protein ASE61_02985 [Bosea sp. Root670]
evm.model.tig00000752.24	90	10	89	198	286	286	73.6	1e-13	35/89	39	ref|WP_047030914.1|	DUF937 domain-containing protein [Hoeflea sp. IMCC20628] gb|AKI01752.1| hypothetical protein IMCC20628_03058 [Hoeflea sp. IMCC20628]
evm.model.tig00000752.24	90	17	89	200	274	276	72.4	3e-13	41/81	50	ref|WP_053997634.1|	DUF937 domain-containing protein [Ahrensia marina] gb|KPB02527.1| hypothetical protein SU32_01885 [Ahrensia marina]
evm.model.tig00000752.24	90	17	89	205	273	275	72	4e-13	39/75	52	ref|WP_018688655.1|	DUF937 domain-containing protein [Ahrensia kielensis]
evm.model.tig00000752.37	119	1	118	91	208	209	209	5e-67	105/118	88	gb|OUU81006.1|	succinyl-CoA--3-ketoacid-CoA transferase [Hyphomicrobiaceae bacterium TMED74]
evm.model.tig00000752.37	119	1	119	91	209	209	209	1e-66	104/119	87	ref|WP_068307426.1|	CoA transferase subunit B [Kordiimonas lacus] emb|SDE22392.1| 3-oxoacid CoA-transferase subunit B [Kordiimonas lacus]
evm.model.tig00000752.37	119	1	118	91	208	209	209	1e-66	104/118	88	ref|WP_068152467.1|	CoA transferase subunit B [Kordiimonas lipolytica]
evm.model.tig00000752.42	655	1	646	67	714	721	1011	0	489/648	75	ref|WP_008549685.1|	methylmalonyl-CoA mutase [Pseudovibrio sp. JE062] gb|EEA94172.1| methylmalonyl-CoA mutase [Pseudovibrio sp. JE062]
evm.model.tig00000752.42	655	1	646	67	714	721	1011	0	489/648	75	ref|WP_075698215.1|	methylmalonyl-CoA mutase [Pseudovibrio sp. Ab134]
evm.model.tig00000752.42	655	1	646	67	714	721	1009	0	488/648	75	ref|WP_054783244.1|	methylmalonyl-CoA mutase [Pseudovibrio denitrificans] emb|SFT49384.1| heterodimeric methylmalonyl-CoA mutase large subunit precursor [Pseudovibrio denitrificans]
evm.model.tig00000752.30	503	220	353	370	496	1538	111	3e-22	55/135	40	ref|WP_094074012.1|	PAS domain-containing sensor histidine kinase [Labrenzia sp. VG12] gb|ASP36105.1| PAS domain-containing sensor histidine kinase [Labrenzia sp. VG12]
evm.model.tig00000752.30	503	232	354	382	497	1594	108	4e-21	51/124	41	ref|WP_029062180.1|	diguanylate cyclase [Labrenzia sp. DG1229]
evm.model.tig00000752.30	503	232	353	382	496	1597	108	5e-21	51/123	41	ref|WP_055119872.1|	diguanylate cyclase [Labrenzia alba] emb|CTQ61919.1| Cell-division control histidine kinase PdhS [Labrenzia alba] emb|CTQ78178.1| Cell-division control histidine kinase PdhS [Labrenzia alba] emb|CTQ79684.1| Cell-division control histidine kinase PdhS [Labrenzia alba]
evm.model.tig00000752.11	139	6	130	235	359	540	142	2e-37	67/125	53	ref|WP_035528828.1|	histidine--tRNA ligase [Hoeflea sp. BAL378] gb|KGF68575.1| histidyl-tRNA synthase [Hoeflea sp. BAL378]
evm.model.tig00000752.11	139	6	131	226	348	523	118	2e-28	63/126	50	gb|ODT44443.1|	histidine--tRNA ligase [Methylobacterium sp. SCN 67-24]
evm.model.tig00000752.11	139	6	131	230	334	523	117	3e-28	68/126	53	ref|WP_064800807.1|	MULTISPECIES: histidine--tRNA ligase [Rhizobium] gb|ANK84497.1| histidyl-tRNA synthetase [Rhizobium sp. N731] gb|ANL14745.1| histidyl-tRNA synthetase [Rhizobium sp. N1314]
evm.model.tig00000752.22	319	1	319	1	318	318	389	1e-133	190/319	59	ref|WP_026060569.1|	LysR family transcriptional regulator [Pseudaminobacter salicylatoxidans]
evm.model.tig00000752.22	319	1	319	1	318	318	388	1e-132	186/319	58	ref|WP_008838622.1|	LysR family transcriptional regulator [Mesorhizobium alhagi] gb|EHK54441.1| LysR family transcriptional regulator [Mesorhizobium alhagi CCNWXJ12-2]
evm.model.tig00000752.22	319	1	319	1	318	318	383	1e-130	187/319	58	ref|WP_054309551.1|	LysR family transcriptional regulator [Mesorhizobium sp. 1M-11]
evm.model.tig00000752.14	253	38	252	31	236	237	200	9e-61	107/216	49	ref|WP_075218063.1|	hypothetical protein [Mongoliimonas terrestris]
evm.model.tig00000752.14	253	11	252	6	233	234	195	6e-59	109/243	44	emb|SCM76704.1|	putative methyl-accepting chemotaxis protein [uncultured Pleomorphomonas sp.]
evm.model.tig00000752.14	253	6	253	1	241	241	195	1e-58	106/251	42	ref|WP_096173617.1|	hypothetical protein [Cohaesibacter sp. ES.047] emb|SNY92085.1| chemotaxis protein CheZ [Cohaesibacter sp. ES.047]
evm.model.tig00000754.31	278	15	273	5	286	286	231	6e-72	129/282	45	ref|WP_027060993.1|	peptidase P60 [Mesorhizobium loti]
evm.model.tig00000754.31	278	15	273	5	286	286	231	8e-72	123/282	43	ref|WP_091521437.1|	peptidase P60 [Aquamicrobium aerolatum] emb|SFJ01278.1| Cell wall-associated hydrolase, NlpC family [Aquamicrobium aerolatum DSM 21857]
evm.model.tig00000754.31	278	6	273	1	291	291	230	3e-71	128/291	43	ref|WP_068880318.1|	peptidase P60 [Paramesorhizobium deserti] gb|KXF79048.1| peptidase P60 [Paramesorhizobium deserti]
evm.model.tig00000754.37	122	2	119	268	385	388	172	3e-50	83/118	70	ref|WP_047147691.1|	DNA replication and repair protein RecF [Mesorhizobium sp. LC103] gb|KLI92177.1| recombinase RecF [Mesorhizobium sp. LC103]
evm.model.tig00000754.37	122	2	119	262	379	382	172	4e-50	84/118	71	ref|WP_027230441.1|	DNA replication and repair protein RecF [Phyllobacterium sp. UNC302MFCol5.2]
evm.model.tig00000754.37	122	2	119	262	379	382	172	4e-50	84/118	71	ref|WP_091950603.1|	DNA replication/repair protein RecF [Phyllobacterium sp. YR620] emb|SDP79598.1| DNA replication and repair protein RecF [Phyllobacterium sp. YR620]
evm.model.tig00000754.15	206	1	187	1	187	368	252	5e-80	124/187	66	ref|WP_085421946.1|	carbon-phosphorus lyase complex subunit PhnI [Rhizobium oryzae] emb|SMF38660.1| alpha-D-ribose 1-methylphosphonate 5-triphosphate synthase subunit PhnI [Rhizobium oryzae]
evm.model.tig00000754.15	206	1	187	1	191	367	249	3e-79	126/191	65	ref|WP_009540374.1|	PhnI protein [Caenispirillum salinarum] gb|EKV30929.1| PhnI protein [Caenispirillum salinarum AK4]
evm.model.tig00000754.15	206	1	187	1	187	371	249	5e-79	123/187	65	ref|WP_041006532.1|	carbon-phosphorus lyase complex subunit PhnI [Mesorhizobium plurifarium] emb|CDX57263.1| putative PhnI protein, phosphonate metabolism [Mesorhizobium plurifarium]
evm.model.tig00000754.45	278	3	276	17	324	413	289	7e-93	161/310	51	ref|WP_084567420.1|	bifunctional phosphopantothenoylcysteine decarboxylase/phosphopantothenate--cysteine ligase CoaBC [Mesorhizobium sp. LNHC220B00]
evm.model.tig00000754.45	278	3	276	17	324	413	288	1e-92	161/310	51	ref|WP_084569489.1|	bifunctional phosphopantothenoylcysteine decarboxylase/phosphopantothenate--cysteine ligase CoaBC [Mesorhizobium sp. LNHC229A00]
evm.model.tig00000754.45	278	3	276	94	401	490	290	3e-92	161/310	51	gb|ESY88419.1|	phosphopantothenate synthase [Mesorhizobium sp. LNHC220B00]
evm.model.tig00000754.48	268	1	256	75	330	333	364	1e-123	169/256	66	ref|WP_008596123.1|	D-glycerate dehydrogenase [Nitratireductor pacificus] gb|EKF19455.1| D-isomer specific 2-hydroxyacid dehydrogenase [Nitratireductor pacificus pht-3B]
evm.model.tig00000754.48	268	1	256	75	330	333	363	1e-123	167/256	65	ref|WP_011508653.1|	D-glycerate dehydrogenase [Nitrobacter hamburgensis] gb|ABE60946.1| Glycolate reductase [Nitrobacter hamburgensis X14]
evm.model.tig00000754.48	268	1	256	74	329	332	363	1e-123	172/256	67	ref|WP_092811954.1|	D-glycerate dehydrogenase [Afifella marina] emb|SCZ35572.1| glyoxylate reductase [Afifella marina DSM 2698]
evm.model.tig00000754.10	264	15	257	1	260	260	299	5e-99	143/260	55	ref|WP_081531638.1|	phosphonoacetaldehyde hydrolase [Rhodovulum sp. P5] gb|ARE38800.1| Phosphonoacetaldehyde hydrolase [Rhodovulum sp. P5]
evm.model.tig00000754.10	264	14	257	2	262	262	292	2e-96	139/261	53	gb|EAV42960.1|	putative hydrolase [Stappia aggregata IAM 12614]
evm.model.tig00000754.10	264	15	257	1	260	260	290	9e-96	138/260	53	ref|WP_040440498.1|	phosphonoacetaldehyde hydrolase [Labrenzia aggregata]
evm.model.tig00000754.56	179	16	126	2286	2390	3695	85.5	5e-16	54/112	48	ref|WP_043949787.1|	hypothetical protein [Candidatus Phaeomarinobacter ectocarpi] emb|CDO58988.1| DNA gyrase subunit A [Candidatus Phaeomarinobacter ectocarpi]
evm.model.tig00000754.56	179	15	117	416	511	3695	84	1e-15	51/103	49	ref|WP_043949787.1|	hypothetical protein [Candidatus Phaeomarinobacter ectocarpi] emb|CDO58988.1| DNA gyrase subunit A [Candidatus Phaeomarinobacter ectocarpi]
evm.model.tig00000754.56	179	18	126	1912	2014	3695	81.6	9e-15	53/110	48	ref|WP_043949787.1|	hypothetical protein [Candidatus Phaeomarinobacter ectocarpi] emb|CDO58988.1| DNA gyrase subunit A [Candidatus Phaeomarinobacter ectocarpi]
evm.model.tig00000754.56	179	15	117	322	417	3695	81.6	1e-14	52/104	50	ref|WP_043949787.1|	hypothetical protein [Candidatus Phaeomarinobacter ectocarpi] emb|CDO58988.1| DNA gyrase subunit A [Candidatus Phaeomarinobacter ectocarpi]
evm.model.tig00000754.56	179	16	126	1440	1544	3695	80.9	2e-14	51/112	45	ref|WP_043949787.1|	hypothetical protein [Candidatus Phaeomarinobacter ectocarpi] emb|CDO58988.1| DNA gyrase subunit A [Candidatus Phaeomarinobacter ectocarpi]
evm.model.tig00000754.56	179	16	117	2756	2850	3695	80.5	2e-14	51/102	50	ref|WP_043949787.1|	hypothetical protein [Candidatus Phaeomarinobacter ectocarpi] emb|CDO58988.1| DNA gyrase subunit A [Candidatus Phaeomarinobacter ectocarpi]
evm.model.tig00000754.56	179	16	126	2474	2578	3695	80.5	3e-14	53/112	47	ref|WP_043949787.1|	hypothetical protein [Candidatus Phaeomarinobacter ectocarpi] emb|CDO58988.1| DNA gyrase subunit A [Candidatus Phaeomarinobacter ectocarpi]
evm.model.tig00000754.56	179	18	126	1724	1826	3695	80.1	3e-14	52/110	47	ref|WP_043949787.1|	hypothetical protein [Candidatus Phaeomarinobacter ectocarpi] emb|CDO58988.1| DNA gyrase subunit A [Candidatus Phaeomarinobacter ectocarpi]
evm.model.tig00000754.56	179	18	117	1630	1722	3695	79.7	4e-14	50/100	50	ref|WP_043949787.1|	hypothetical protein [Candidatus Phaeomarinobacter ectocarpi] emb|CDO58988.1| DNA gyrase subunit A [Candidatus Phaeomarinobacter ectocarpi]
evm.model.tig00000754.56	179	18	117	2382	2474	3695	79	7e-14	50/100	50	ref|WP_043949787.1|	hypothetical protein [Candidatus Phaeomarinobacter ectocarpi] emb|CDO58988.1| DNA gyrase subunit A [Candidatus Phaeomarinobacter ectocarpi]
evm.model.tig00000754.56	179	18	126	2570	2672	3695	77.8	2e-13	52/110	47	ref|WP_043949787.1|	hypothetical protein [Candidatus Phaeomarinobacter ectocarpi] emb|CDO58988.1| DNA gyrase subunit A [Candidatus Phaeomarinobacter ectocarpi]
evm.model.tig00000754.56	179	18	126	2664	2766	3695	75.5	1e-12	51/110	46	ref|WP_043949787.1|	hypothetical protein [Candidatus Phaeomarinobacter ectocarpi] emb|CDO58988.1| DNA gyrase subunit A [Candidatus Phaeomarinobacter ectocarpi]
evm.model.tig00000754.56	179	18	126	1818	1920	3695	75.1	2e-12	48/110	43	ref|WP_043949787.1|	hypothetical protein [Candidatus Phaeomarinobacter ectocarpi] emb|CDO58988.1| DNA gyrase subunit A [Candidatus Phaeomarinobacter ectocarpi]
evm.model.tig00000754.56	179	16	126	1346	1450	3695	74.7	2e-12	49/112	43	ref|WP_043949787.1|	hypothetical protein [Candidatus Phaeomarinobacter ectocarpi] emb|CDO58988.1| DNA gyrase subunit A [Candidatus Phaeomarinobacter ectocarpi]
evm.model.tig00000754.56	179	18	126	1536	1638	3695	74.3	4e-12	50/110	45	ref|WP_043949787.1|	hypothetical protein [Candidatus Phaeomarinobacter ectocarpi] emb|CDO58988.1| DNA gyrase subunit A [Candidatus Phaeomarinobacter ectocarpi]
evm.model.tig00000754.56	179	18	117	2006	2098	3695	73.6	6e-12	47/100	47	ref|WP_043949787.1|	hypothetical protein [Candidatus Phaeomarinobacter ectocarpi] emb|CDO58988.1| DNA gyrase subunit A [Candidatus Phaeomarinobacter ectocarpi]
evm.model.tig00000754.56	179	19	126	702	803	3695	72	2e-11	49/109	44	ref|WP_043949787.1|	hypothetical protein [Candidatus Phaeomarinobacter ectocarpi] emb|CDO58988.1| DNA gyrase subunit A [Candidatus Phaeomarinobacter ectocarpi]
evm.model.tig00000754.56	179	18	117	2100	2192	3695	71.6	2e-11	46/100	46	ref|WP_043949787.1|	hypothetical protein [Candidatus Phaeomarinobacter ectocarpi] emb|CDO58988.1| DNA gyrase subunit A [Candidatus Phaeomarinobacter ectocarpi]
evm.model.tig00000754.56	179	18	91	795	867	3695	70.9	6e-11	39/74	52	ref|WP_043949787.1|	hypothetical protein [Candidatus Phaeomarinobacter ectocarpi] emb|CDO58988.1| DNA gyrase subunit A [Candidatus Phaeomarinobacter ectocarpi]
evm.model.tig00000754.56	179	23	117	612	699	3695	68.2	5e-10	45/95	47	ref|WP_043949787.1|	hypothetical protein [Candidatus Phaeomarinobacter ectocarpi] emb|CDO58988.1| DNA gyrase subunit A [Candidatus Phaeomarinobacter ectocarpi]
evm.model.tig00000754.56	179	16	126	2192	2296	3695	68.2	5e-10	49/112	43	ref|WP_043949787.1|	hypothetical protein [Candidatus Phaeomarinobacter ectocarpi] emb|CDO58988.1| DNA gyrase subunit A [Candidatus Phaeomarinobacter ectocarpi]
evm.model.tig00000754.56	179	16	108	511	596	3695	65.5	4e-09	40/93	43	ref|WP_043949787.1|	hypothetical protein [Candidatus Phaeomarinobacter ectocarpi] emb|CDO58988.1| DNA gyrase subunit A [Candidatus Phaeomarinobacter ectocarpi]
evm.model.tig00000754.56	179	18	153	2852	2978	3695	64.3	9e-09	52/138	37	ref|WP_043949787.1|	hypothetical protein [Candidatus Phaeomarinobacter ectocarpi] emb|CDO58988.1| DNA gyrase subunit A [Candidatus Phaeomarinobacter ectocarpi]
evm.model.tig00000754.56	179	16	88	1070	1141	3695	63.9	1e-08	34/73	46	ref|WP_043949787.1|	hypothetical protein [Candidatus Phaeomarinobacter ectocarpi] emb|CDO58988.1| DNA gyrase subunit A [Candidatus Phaeomarinobacter ectocarpi]
evm.model.tig00000754.56	179	3	82	3228	3303	3695	60.1	2e-07	37/80	46	ref|WP_043949787.1|	hypothetical protein [Candidatus Phaeomarinobacter ectocarpi] emb|CDO58988.1| DNA gyrase subunit A [Candidatus Phaeomarinobacter ectocarpi]
evm.model.tig00000754.56	179	16	117	619	713	2700	85.1	5e-16	48/102	47	ref|WP_048397597.1|	hypothetical protein, partial [Candidatus Achromatium palustre]
evm.model.tig00000754.56	179	15	125	712	816	2700	64.7	7e-09	48/112	42	ref|WP_048397597.1|	hypothetical protein, partial [Candidatus Achromatium palustre]
evm.model.tig00000754.56	179	18	117	809	904	2700	63.9	1e-08	40/100	40	ref|WP_048397597.1|	hypothetical protein, partial [Candidatus Achromatium palustre]
evm.model.tig00000754.56	179	23	119	1640	1730	2700	62.4	4e-08	38/97	39	ref|WP_048397597.1|	hypothetical protein, partial [Candidatus Achromatium palustre]
evm.model.tig00000754.56	179	16	125	1094	1199	2700	56.2	5e-06	41/112	36	ref|WP_048397597.1|	hypothetical protein, partial [Candidatus Achromatium palustre]
evm.model.tig00000754.56	179	16	125	950	1053	1211	82	6e-15	54/111	48	ref|WP_038280100.1|	hypothetical protein [alpha proteobacterium Mf 1.05b.01]
evm.model.tig00000754.56	179	16	125	1044	1147	1211	82	6e-15	54/111	48	ref|WP_038280100.1|	hypothetical protein [alpha proteobacterium Mf 1.05b.01]
evm.model.tig00000754.56	179	16	125	762	865	1211	79	8e-14	52/111	46	ref|WP_038280100.1|	hypothetical protein [alpha proteobacterium Mf 1.05b.01]
evm.model.tig00000754.56	179	16	125	115	218	1211	78.2	1e-13	52/111	46	ref|WP_038280100.1|	hypothetical protein [alpha proteobacterium Mf 1.05b.01]
evm.model.tig00000754.56	179	16	125	856	959	1211	76.6	5e-13	51/111	45	ref|WP_038280100.1|	hypothetical protein [alpha proteobacterium Mf 1.05b.01]
evm.model.tig00000754.56	179	16	125	21	124	1211	75.5	1e-12	50/111	45	ref|WP_038280100.1|	hypothetical protein [alpha proteobacterium Mf 1.05b.01]
evm.model.tig00000754.56	179	16	88	1138	1209	1211	66.2	2e-09	35/73	47	ref|WP_038280100.1|	hypothetical protein [alpha proteobacterium Mf 1.05b.01]
evm.model.tig00000754.56	179	16	93	209	285	1211	63.5	1e-08	33/78	42	ref|WP_038280100.1|	hypothetical protein [alpha proteobacterium Mf 1.05b.01]
evm.model.tig00000754.56	179	16	116	486	600	1211	60.5	2e-07	44/116	37	ref|WP_038280100.1|	hypothetical protein [alpha proteobacterium Mf 1.05b.01]
evm.model.tig00000754.50	154	1	154	1	171	171	275	1e-92	136/171	79	ref|WP_075995332.1|	3-hydroxyacyl-[acyl-carrier-protein] dehydratase FabA [Nitratireductor basaltis]
evm.model.tig00000754.50	154	1	154	1	171	172	262	8e-88	127/171	74	ref|WP_067954422.1|	3-hydroxyacyl-[acyl-carrier-protein] dehydratase FabA [Aminobacter aminovorans] gb|AMS38954.1| 3-hydroxydecanoyl-ACP dehydratase [Aminobacter aminovorans]
evm.model.tig00000754.50	154	1	154	1	171	172	262	8e-88	130/171	76	ref|WP_094075794.1|	3-hydroxyacyl-[acyl-carrier-protein] dehydratase FabA [Notoacmeibacter marinus] gb|OXT01825.1| 3-hydroxyacyl-[acyl-carrier-protein] dehydratase FabA [Notoacmeibacter marinus]
evm.model.tig00000754.4	595	320	595	1	275	275	480	1e-165	221/276	80	gb|KPB01174.1|	integrase [Ahrensia marina]
evm.model.tig00000754.4	595	315	592	1	277	280	468	1e-160	217/278	78	ref|WP_082136725.1|	hypothetical protein [Nereida ignava]
evm.model.tig00000754.4	595	336	595	1	259	259	450	1e-153	211/260	81	emb|SMC14786.1|	IS2 transposase TnpB [Roseovarius aestuarii]
evm.model.tig00000754.51	399	1	398	9	405	406	657	0	311/398	78	ref|WP_053998466.1|	beta-ketoacyl-[acyl-carrier-protein] synthase I [Ahrensia marina] gb|KPB01937.1| 3-oxoacyl-ACP synthase [Ahrensia marina]
evm.model.tig00000754.51	399	1	398	9	405	406	651	0	308/398	77	ref|WP_026479203.1|	beta-ketoacyl-[acyl-carrier-protein] synthase I [Ahrensia sp. 13_GOM-1096m]
evm.model.tig00000754.51	399	1	398	9	405	406	649	0	307/398	77	ref|WP_018688881.1|	beta-ketoacyl-[acyl-carrier-protein] synthase I [Ahrensia kielensis]
evm.model.tig00000754.12	182	3	155	197	349	375	203	3e-61	97/153	63	ref|WP_046107041.1|	alpha-D-ribose 1-methylphosphonate 5-triphosphate diphosphatase [Devosia geojensis] gb|KKB13380.1| phosphonate metabolism protein PhnM [Devosia geojensis]
evm.model.tig00000754.12	182	3	155	202	354	380	200	4e-60	103/153	67	ref|WP_088346395.1|	MULTISPECIES: alpha-D-ribose 1-methylphosphonate 5-triphosphate diphosphatase [Rhodomicrobium]
evm.model.tig00000754.12	182	2	155	202	354	380	199	7e-60	98/154	63	ref|WP_085902641.1|	alpha-D-ribose 1-methylphosphonate 5-triphosphate diphosphatase [Kiloniella majae]
evm.model.tig00000754.14	562	133	384	3	255	256	377	1e-125	187/253	73	gb|OUT38469.1|	phosphonate C-P lyase system protein PhnK [Sulfitobacter sp. TMED3]
evm.model.tig00000754.14	562	133	384	3	255	256	377	1e-125	187/253	73	ref|WP_093731442.1|	phosphonate C-P lyase system protein PhnK [Sulfitobacter litoralis] emb|SDO15228.1| putative phosphonate transport system ATP-binding protein [Sulfitobacter litoralis]
evm.model.tig00000754.14	562	133	384	3	255	256	377	1e-125	187/253	73	ref|WP_005851310.1|	MULTISPECIES: phosphonate C-P lyase system protein PhnK [Sulfitobacter] gb|EAP81525.1| alkylphosphonate utilization protein PhnK [Sulfitobacter sp. NAS-14.1] gb|EAP82773.1| alkylphosphonate utilization protein PhnK [Sulfitobacter sp. EE-36] gb|KAJ30741.1| phosphonate C-P lyase [Sulfitobacter pontiacus 3SOLIMAR09] gb|KFC25109.1| phosphonate C-P lyase system protein PhnK [Sulfitobacter sp. CB2047] gb|OAN80394.1| phosphonate C-P lyase system protein PhnK [Sulfitobacter pontiacus]
evm.model.tig00000754.9	101	11	99	64	152	156	124	4e-34	59/89	66	ref|WP_090217667.1|	MarR family transcriptional regulator [Epibacterium ulvae] emb|SCZ59915.1| DNA-binding transcriptional regulator, MarR family [Epibacterium ulvae]
evm.model.tig00000754.9	101	8	94	57	143	147	99.4	1e-24	47/87	54	ref|WP_086934634.1|	MarR family transcriptional regulator [Agarilytica rhodophyticola]
evm.model.tig00000754.9	101	3	96	61	154	156	94	2e-22	48/94	51	ref|WP_088916374.1|	MarR family transcriptional regulator [Granulosicoccus antarcticus] gb|ASJ70877.1| Organic hydroperoxide resistance transcriptional regulator [Granulosicoccus antarcticus IMCC3135]
evm.model.tig00000754.43	251	6	251	20	267	267	372	1e-128	178/248	71	ref|WP_054784507.1|	bifunctional demethylmenaquinone methyltransferase/2-methoxy-6-polyprenyl-1,4-benzoquinol methylase UbiE [Pseudovibrio denitrificans] emb|SFT79736.1| demethylmenaquinone methyltransferase / 2-methoxy-6-polyprenyl-1,4-benzoquinol methylase [Pseudovibrio denitrificans]
evm.model.tig00000754.43	251	6	251	20	267	267	371	1e-127	177/248	71	ref|WP_063309091.1|	MULTISPECIES: bifunctional demethylmenaquinone methyltransferase/2-methoxy-6-polyprenyl-1,4-benzoquinol methylase UbiE [Pseudovibrio] gb|KZL16397.1| Ubiquinone/menaquinone biosynthesis C-methyltransferase UbiE [Pseudovibrio sp. Ad26] emb|SFJ95964.1| demethylmenaquinone methyltransferase / 2-methoxy-6-polyprenyl-1,4-benzoquinol methylase [Pseudovibrio ascidiaceicola]
evm.model.tig00000754.43	251	6	251	20	267	267	371	1e-127	177/248	71	ref|WP_008548603.1|	bifunctional demethylmenaquinone methyltransferase/2-methoxy-6-polyprenyl-1,4-benzoquinol methylase UbiE [Pseudovibrio sp. JE062] gb|EEA95293.1| ubiquinone/menaquinone biosynthesis methyltransferase UbiE [Pseudovibrio sp. JE062]
evm.model.tig00000754.30	116	1	115	1	115	116	168	5e-52	82/115	71	ref|WP_050472197.1|	MarR family transcriptional regulator [Pannonibacter phragmitetus] gb|KND20209.1| MarR family transcriptional regulator [Pannonibacter phragmitetus] gb|OXS38054.1| MarR family transcriptional regulator [Pannonibacter phragmitetus BB]
evm.model.tig00000754.30	116	1	115	1	115	116	167	1e-51	81/115	70	ref|WP_019963398.1|	MarR family transcriptional regulator [Pannonibacter phragmitetus] gb|ALV26203.1| MarR family transcriptional regulator [Pannonibacter phragmitetus]
evm.model.tig00000754.30	116	1	115	1	115	116	166	4e-51	80/115	69	ref|WP_055454923.1|	MarR family transcriptional regulator [Pannonibacter indicus] emb|CUA94184.1| MarR family [Pannonibacter indicus]
evm.model.tig00000754.21	823	51	823	111	880	880	838	0	440/773	56	ref|WP_089272445.1|	C4-dicarboxylate ABC transporter permease [Puniceibacterium sediminis] emb|SNR70239.1| TRAP transporter, DctM subunit [Puniceibacterium sediminis]
evm.model.tig00000754.21	823	51	823	111	880	880	832	0	437/773	56	ref|WP_093250904.1|	C4-dicarboxylate ABC transporter permease [Rubrimonas cliftonensis] emb|SEA17528.1| TRAP transporter, DctM subunit [Rubrimonas cliftonensis]
evm.model.tig00000754.21	823	45	823	105	881	881	819	0	438/780	56	ref|WP_090187132.1|	C4-dicarboxylate ABC transporter permease [Loktanella salsilacus] emb|SFK98919.1| TRAP transporter, DctM subunit [Loktanella salsilacus]
evm.model.tig00000754.1	261	5	247	6	248	410	347	1e-116	170/244	69	ref|WP_011568079.1|	recombinase [Roseobacter denitrificans] gb|ABG31460.1| site-specific DNA recombinase, putative [Roseobacter denitrificans OCh 114] emb|SFG51208.1| Site-specific DNA recombinase [Roseobacter denitrificans OCh 114]
evm.model.tig00000754.1	261	8	247	12	251	526	338	1e-111	164/241	68	ref|WP_011583113.1|	recombinase [Chelativorans sp. BNC1] gb|ABG65172.1| Resolvase-like protein [Chelativorans sp. BNC1]
evm.model.tig00000754.1	261	6	247	13	256	551	338	1e-111	165/244	67	gb|EEB84752.1|	resolvase [Roseobacter sp. GAI101]
evm.model.tig00000754.38	157	3	129	98	223	370	152	4e-42	72/127	56	ref|WP_058898380.1|	DNA replication and repair protein RecF [Pannonibacter phragmitetus] gb|ALV26725.1| recombinase RecF [Pannonibacter phragmitetus]
evm.model.tig00000754.38	157	3	129	98	223	370	152	5e-42	72/127	56	ref|WP_050473622.1|	DNA replication and repair protein RecF [Pannonibacter phragmitetus] gb|KND18530.1| recombinase RecF [Pannonibacter phragmitetus] gb|OXS47004.1| recombinase RecF [Pannonibacter phragmitetus BB]
evm.model.tig00000754.38	157	3	138	98	232	370	151	1e-41	72/136	52	ref|WP_019964242.1|	DNA replication and repair protein RecF [Pannonibacter phragmitetus]
evm.model.tig00000754.53	491	1	491	3	493	493	554	0	280/491	57	ref|WP_002716915.1|	methyl-accepting chemotaxis protein [Afipia felis] gb|EKS29318.1| PAS domain S-box protein [Afipia felis ATCC 53690]
evm.model.tig00000754.53	491	1	491	3	493	493	545	0	279/491	56	ref|WP_024920929.1|	MULTISPECIES: methyl-accepting chemotaxis protein [Afipia] gb|OUX58906.1| chemotaxis protein [Afipia sp. TMED4]
evm.model.tig00000754.53	491	1	491	3	493	493	540	0	278/491	56	ref|WP_006021901.1|	methyl-accepting chemotaxis protein [Afipia broomeae] gb|EKS36780.1| PAS domain S-box protein [Afipia broomeae ATCC 49717]
evm.model.tig00000754.41	180	40	180	4	144	144	180	2e-55	81/141	57	ref|WP_009211003.1|	rhodanese-like domain-containing protein [Aurantimonas manganoxydans] gb|EAS48982.1| putative rhodanese-like sulfurtransferase [Aurantimonas manganoxydans SI85-9A1]
evm.model.tig00000754.41	180	41	180	5	145	145	177	5e-54	81/141	57	ref|WP_090673737.1|	sulfurtransferase [Aureimonas jatrophae] emb|SDO31394.1| Rhodanese-related sulfurtransferase [Aureimonas jatrophae]
evm.model.tig00000754.41	180	40	180	4	144	144	176	7e-54	79/141	56	ref|WP_024349543.1|	rhodanese-like domain-containing protein [Aurantimonas coralicida]
evm.model.tig00000754.22	290	5	280	4	278	327	432	1e-150	197/276	71	ref|WP_035521147.1|	Zn-dependent hydrolase [Hoeflea sp. BAL378] gb|KGF71215.1| Zn-dependent hydrolase [Hoeflea sp. BAL378]
evm.model.tig00000754.22	290	5	280	4	278	327	431	1e-150	201/276	72	ref|WP_081508491.1|	Zn-dependent hydrolase [Roseovarius mucosus] gb|ARE85460.1| metal-dependent hydrolase [Roseovarius mucosus]
evm.model.tig00000754.22	290	5	280	6	280	329	431	1e-149	204/276	73	ref|WP_039190227.1|	Zn-dependent hydrolase [Leisingera sp. ANG-M6] gb|KIC29837.1| Zn-dependent hydrolase [Leisingera sp. ANG-M6]
evm.model.tig00000754.16	335	1	327	1	323	330	238	6e-73	139/328	42	ref|WP_068406681.1|	hypothetical protein [Labrenzia sp. OB1]
evm.model.tig00000754.16	335	5	330	5	334	334	191	5e-55	121/332	36	ref|WP_018996248.1|	DNA-binding response regulator [Hirschia maritima]
evm.model.tig00000754.16	335	2	331	1	325	328	190	2e-54	113/335	33	ref|WP_068436087.1|	DNA-binding response regulator [Magnetospirillum sp. XM-1] emb|CUW41077.1| CheY-like receiver [Magnetospirillum sp. XM-1]
evm.model.tig00000754.34	219	2	217	117	330	332	275	3e-89	131/216	60	emb|SET67915.1|	Metallo-beta-lactamase superfamily protein [Oceanicella actignis] emb|SHN71137.1| Metallo-beta-lactamase superfamily protein [Oceanicella actignis]
evm.model.tig00000754.34	219	2	217	114	327	329	275	3e-89	131/216	60	ref|WP_072747813.1|	MBL fold metallo-hydrolase [Oceanicella actignis]
evm.model.tig00000754.34	219	3	219	114	328	328	257	2e-82	126/217	58	ref|WP_028464767.1|	MBL fold metallo-hydrolase [Nisaea denitrificans]
evm.model.tig00000754.5	430	1	406	1	406	466	444	1e-150	212/407	52	ref|WP_088343678.1|	MULTISPECIES: relaxase [Rhodomicrobium]
evm.model.tig00000754.5	430	1	402	1	402	440	434	1e-147	210/402	52	gb|ODA66576.1|	Relaxase/mobilization nuclease domain protein [Methyloligella halotolerans]
evm.model.tig00000754.5	430	1	402	1	402	446	425	1e-143	206/402	51	gb|AHB48058.1|	hypothetical protein W911_06130 [Hyphomicrobium nitrativorans NL23]
evm.model.tig00000754.36	811	1	811	1	811	811	1170	0	568/811	70	ref|WP_034852620.1|	DNA topoisomerase (ATP-hydrolyzing) subunit B [Ensifer sojae] gb|ASY64802.1| DNA gyrase subunit B [Ensifer sojae CCBAU 05684]
evm.model.tig00000754.36	811	1	811	1	811	811	1168	0	565/811	69	ref|WP_071020282.1|	DNA topoisomerase (ATP-hydrolyzing) subunit B [Ensifer sp. LCM 4579] gb|OHV79188.1| DNA gyrase subunit B [Ensifer sp. LCM 4579]
evm.model.tig00000754.36	811	1	811	1	811	811	1167	0	565/811	69	ref|WP_069458892.1|	DNA topoisomerase (ATP-hydrolyzing) subunit B [Ensifer sp. YIC4027] gb|ODR91017.1| DNA gyrase subunit B [Ensifer sp. YIC4027]
evm.model.tig00000754.2	295	214	295	14	95	95	147	4e-41	70/82	85	ref|WP_053999177.1|	transposase [Ahrensia marina] gb|KPB01175.1| transposase [Ahrensia marina]
evm.model.tig00000754.2	295	214	295	14	95	95	136	5e-37	64/82	78	ref|WP_093976064.1|	hypothetical protein [Boseongicola aestuarii] emb|SMX25919.1| Transposase [Boseongicola aestuarii]
evm.model.tig00000754.2	295	214	295	14	95	95	135	7e-37	65/82	79	ref|WP_048599378.1|	hypothetical protein [Nereida ignava] emb|CRK76789.1| Transposase [Nereida ignava] emb|CRK76735.1| Transposase [Nereida ignava] emb|CRK76707.1| Transposase [Nereida ignava] emb|CRK76554.1| Transposase [Nereida ignava] emb|CRK76408.1| Transposase [Nereida ignava] emb|CRK75953.1| Transposase [Nereida ignava] emb|SFJ94754.1| Transposase [Nereida ignava DSM 16309] emb|SFJ89620.1| Transposase [Nereida ignava DSM 16309] emb|SFJ78023.1| Transposase, partial [Nereida ignava DSM 16309] emb|SFJ71693.1| Transposase [Nereida ignava DSM 16309]
evm.model.tig00000754.32	521	12	482	5	494	600	454	1e-151	253/492	51	ref|WP_023678024.1|	ABC transporter [Mesorhizobium sp. LSJC280B00] gb|ESW81924.1| ABC transporter [Mesorhizobium sp. LSJC280B00]
evm.model.tig00000754.32	521	10	482	2	493	599	451	1e-150	250/494	50	ref|WP_023766116.1|	MULTISPECIES: ABC transporter [Mesorhizobium] gb|ESY67252.1| ABC transporter [Mesorhizobium sp. LNHC232B00] gb|ESY80611.1| ABC transporter [Mesorhizobium sp. LNHC221B00]
evm.model.tig00000754.32	521	23	482	20	499	605	451	1e-150	241/481	50	ref|WP_008596775.1|	ABC transporter [Nitratireductor pacificus] gb|EKF18911.1| lipid A ABC exporter family, fused ATPase and inner membrane subunits [Nitratireductor pacificus pht-3B]
evm.model.tig00000754.6	126	11	121	24	132	140	90.1	1e-20	48/111	43	ref|WP_090844621.1|	hypothetical protein [Paracoccus alkenifer] emb|SEH60855.1| hypothetical protein SAMN04488075_0337 [Paracoccus alkenifer]
evm.model.tig00000754.6	126	11	121	21	129	137	88.2	8e-20	49/112	43	ref|WP_084408337.1|	hypothetical protein [Fulvimarina manganoxydans] emb|SMC37248.1| hypothetical protein SAMN06297251_101470 [Fulvimarina manganoxydans]
evm.model.tig00000754.6	126	7	124	18	133	134	86.7	2e-19	48/118	40	ref|WP_035579423.1|	hypothetical protein [Hyphomonas jannaschiana] gb|KCZ89744.1| hypothetical protein HJA_05817 [Hyphomonas jannaschiana VP2]
evm.model.tig00000754.25	255	25	247	41	257	272	208	2e-63	108/223	48	ref|WP_075995398.1|	Flp pilus assembly protein CpaB [Nitratireductor basaltis]
evm.model.tig00000754.25	255	32	255	47	268	268	203	3e-61	103/224	45	ref|WP_073058575.1|	Flp pilus assembly protein CpaB [Kaistia soli] emb|SHG95816.1| pilus assembly protein CpaB [Kaistia soli DSM 19436]
evm.model.tig00000754.25	255	25	255	44	271	272	197	7e-59	103/231	44	ref|WP_078708876.1|	Flp pilus assembly protein CpaB [Aurantimonas sp. USBA 369] emb|SKA21833.1| pilus assembly protein CpaB [Aurantimonas sp. USBA 369]
evm.model.tig00000754.47	343	1	342	104	462	462	551	0	258/359	71	gb|KEJ89827.1|	hypothetical protein DSW25_06335 [Sulfitobacter donghicola DSW-25 = KCTC 12864 = JCM 14565]
evm.model.tig00000754.47	343	1	342	98	456	456	551	0	258/359	71	ref|WP_037951658.1|	DUF3179 domain-containing protein [Sulfitobacter donghicola]
evm.model.tig00000754.47	343	1	342	102	460	460	551	0	258/359	71	gb|KIN67053.1|	DUF3179 domain containing protein [Sulfitobacter donghicola DSW-25 = KCTC 12864 = JCM 14565]
evm.model.tig00000754.28	284	6	256	31	298	328	217	1e-65	126/270	46	ref|WP_083594192.1|	type II secretion system protein [Aurantimonas sp. 22II-16-19i] gb|ORE89825.1| type II secretion system protein [Aurantimonas sp. 22II-16-19i]
evm.model.tig00000754.28	284	4	256	28	297	329	216	2e-65	129/275	46	gb|OJU29746.1|	type II secretion system protein [Rhizobiales bacterium 68-8]
evm.model.tig00000754.28	284	2	256	27	300	329	213	3e-64	121/274	44	ref|WP_056508171.1|	type II secretion system protein [Aureimonas sp. Leaf454] gb|KQT44501.1| type II secretion system protein [Aureimonas sp. Leaf454]
evm.model.tig00000754.42	507	19	507	2	531	531	621	0	308/530	58	ref|XP_005971315.1|	PREDICTED: uncharacterized protein LOC102324064 [Pantholops hodgsonii]
evm.model.tig00000754.42	507	1	278	1	278	293	378	1e-126	179/278	64	gb|OJY00010.1|	DNA-formamidopyrimidine glycosylase [Rhizobiales bacterium 62-17]
evm.model.tig00000754.42	507	1	278	1	278	293	377	1e-125	179/278	64	ref|WP_090706143.1|	bifunctional DNA-formamidopyrimidine glycosylase/DNA-(apurinic or apyrimidinic site) lyase [Beijerinckia sp. 28-YEA-48] emb|SED03264.1| DNA-(apurinic or apyrimidinic site) lyase [Beijerinckia sp. 28-YEA-48]
evm.model.tig00000754.27	828	574	827	67	320	349	422	1e-138	203/254	79	gb|OJU49286.1|	protein kinase, partial [Mesorhizobium sp. 61-13]
evm.model.tig00000754.27	828	574	827	70	323	498	425	1e-137	205/254	80	ref|WP_008834039.1|	secretory protein kinase cpaF [Mesorhizobium alhagi] gb|EHK58990.1| secretory protein kinase, cpaF [Mesorhizobium alhagi CCNWXJ12-2]
evm.model.tig00000754.27	828	575	827	75	327	502	424	1e-137	206/253	81	ref|WP_095517029.1|	protein kinase [Mesorhizobium sp. WYCCWR 10019] gb|PAP97347.1| protein kinase [Mesorhizobium sp. WYCCWR 10019]
evm.model.tig00000754.46	378	178	376	1	199	267	252	8e-79	123/199	61	ref|WP_055679446.1|	molybdopterin-synthase adenylyltransferase MoeB [Labrenzia alba] emb|CTQ56943.1| putative adenylyltransferase/sulfurtransferase MoeZ [Labrenzia alba]
evm.model.tig00000754.46	378	179	376	6	203	265	252	9e-79	122/198	61	ref|WP_056244440.1|	molybdopterin-synthase adenylyltransferase MoeB [Methylobacterium sp. Leaf456] gb|KQT53535.1| adenylyltransferase [Methylobacterium sp. Leaf456]
evm.model.tig00000754.46	378	178	376	1	199	267	251	1e-78	122/199	61	ref|WP_075283220.1|	molybdopterin-synthase adenylyltransferase MoeB [Labrenzia aggregata] gb|OLL40939.1| adenylyltransferase [Labrenzia aggregata]
evm.model.tig00000754.26	470	24	469	45	489	516	390	1e-128	215/453	47	ref|WP_072601801.1|	pilus assembly protein CpaC [Mesorhizobium sp. B7] gb|APH70389.1| pilus assembly protein CpaC [Mesorhizobium sp. B7]
evm.model.tig00000754.26	470	5	468	18	483	511	384	1e-126	219/474	46	ref|WP_065005869.1|	pilus assembly protein CpaC [Mesorhizobium sp. AA22] gb|OBR01621.1| pilus assembly protein CpaC [Mesorhizobium sp. AA22]
evm.model.tig00000754.26	470	5	468	17	482	510	383	1e-125	219/474	46	ref|WP_095517027.1|	pilus assembly protein CpaC [Mesorhizobium sp. WYCCWR 10019] gb|PAP97344.1| pilus assembly protein CpaC [Mesorhizobium sp. WYCCWR 10019]
evm.model.tig00000754.23	519	1	519	6	510	512	612	0	300/520	57	ref|WP_013650789.1|	polyhydroxyalkanoate depolymerase [Polymorphum gilvum] gb|ADZ68465.1| Polyhydroxyalkanoate depolymerase, intracellular subfamily [Polymorphum gilvum SL003B-26A1]
evm.model.tig00000754.23	519	1	519	26	541	543	612	0	301/522	57	ref|WP_094073182.1|	polyhydroxyalkanoate depolymerase [Labrenzia sp. VG12] gb|ASP35271.1| polyhydroxyalkanoate depolymerase [Labrenzia sp. VG12]
evm.model.tig00000754.23	519	1	516	6	518	523	611	0	302/519	58	ref|WP_029063343.1|	polyhydroxyalkanoate depolymerase [Labrenzia sp. DG1229]
evm.model.tig00000754.13	129	2	103	68	169	380	109	5e-26	50/102	49	ref|WP_088346395.1|	MULTISPECIES: alpha-D-ribose 1-methylphosphonate 5-triphosphate diphosphatase [Rhodomicrobium]
evm.model.tig00000754.13	129	1	103	69	171	381	105	2e-24	49/103	47	ref|WP_013419166.1|	alpha-D-ribose 1-methylphosphonate 5-triphosphate diphosphatase [Rhodomicrobium vannielii] gb|ADP70770.1| phosphonate metabolism protein PhnM [Rhodomicrobium vannielii ATCC 17100]
evm.model.tig00000754.13	129	1	103	69	171	245	99	7e-23	47/103	45	ref|WP_037242044.1|	alpha-D-ribose 1-methylphosphonate 5-triphosphate diphosphatase, partial [Rhodomicrobium udaipurense] gb|KAI93324.1| phosphonate metabolism protein PhnM, partial [Rhodomicrobium udaipurense JA643]
evm.model.tig00000754.29	90	1	89	50	138	140	127	7e-36	59/89	66	gb|OYW43201.1|	leucyl aminopeptidase, partial [Azorhizobium sp. 12-66-6]
evm.model.tig00000754.29	90	2	89	370	457	458	133	4e-35	60/88	68	ref|WP_013165102.1|	leucyl aminopeptidase [Starkeya novella] gb|ADH87597.1| Leucyl aminopeptidase [Starkeya novella DSM 506]
evm.model.tig00000754.29	90	1	89	365	453	457	132	9e-35	58/89	65	ref|WP_091878608.1|	leucyl aminopeptidase [Phyllobacterium sp. OV277] emb|SDO37297.1| leucyl aminopeptidase [Phyllobacterium sp. OV277]
evm.model.tig00000754.39	330	2	330	44	372	372	490	1e-172	230/329	69	ref|WP_055119090.1|	DNA polymerase III subunit beta [Labrenzia alba] emb|CTQ61174.1| DNA polymerase III subunit beta [Labrenzia alba] emb|CTQ67562.1| DNA polymerase III subunit beta [Labrenzia alba] emb|CTQ78860.1| DNA polymerase III subunit beta [Labrenzia alba]
evm.model.tig00000754.39	330	2	330	44	372	372	490	1e-171	229/329	69	ref|WP_029064110.1|	DNA polymerase III subunit beta [Labrenzia sp. DG1229]
evm.model.tig00000754.39	330	2	330	44	372	372	488	1e-170	230/329	69	ref|WP_068408963.1|	DNA polymerase III subunit beta [Labrenzia sp. OB1] gb|KZM50784.1| DNA polymerase III subunit beta [Labrenzia sp. OB1]
evm.model.tig00000754.54	629	1	305	27	331	375	461	1e-155	212/305	69	ref|WP_093972403.1|	alanine--glyoxylate aminotransferase family protein [Boseongicola aestuarii] emb|SMX22457.1| 2-aminoethylphosphonate--pyruvate transaminase [Boseongicola aestuarii]
evm.model.tig00000754.54	629	1	296	28	323	375	459	1e-154	210/296	70	gb|KZZ46650.1|	class V aminotransferase [Thalassolituus sp. HI0120]
evm.model.tig00000754.54	629	1	305	28	332	377	454	1e-153	216/305	70	ref|WP_096004518.1|	aminotransferase [Pseudomonas sp. MT5] gb|PBK04718.1| aminotransferase [Pseudomonas sp. MT5]
evm.model.tig00000754.17	379	27	360	20	356	383	139	5e-34	91/337	27	ref|WP_018996249.1|	hybrid sensor histidine kinase/response regulator [Hirschia maritima]
evm.model.tig00000754.17	379	27	220	21	214	383	130	8e-31	69/194	35	gb|ACT60549.1|	response regulator receiver sensor signal transduction histidine kinase [Hirschia baltica ATCC 49814]
evm.model.tig00000754.17	379	28	371	7	369	381	129	4e-30	92/369	24	gb|OFX27021.1|	hypothetical protein A2041_10970 [Bacteroidetes bacterium GWA2_31_9b]
evm.model.tig00000754.11	184	1	180	1	180	182	196	4e-61	98/180	54	gb|ANK80913.1|	hypothetical protein TEF_08980 [Rhizobiales bacterium NRL2]
evm.model.tig00000754.11	184	1	178	1	178	188	196	1e-60	94/178	52	gb|OUX26306.1|	hypothetical protein CBE16_10045 [Rhodospirillaceae bacterium TMED256]
evm.model.tig00000754.11	184	5	181	4	180	181	192	3e-59	98/177	55	gb|APZ92748.1|	phosphonate degradation operons associated HDIG domain protein [Fuerstia marisgermanicae]
evm.model.tig00000754.52	261	1	261	5	265	278	466	1e-165	215/261	82	ref|WP_067224544.1|	enoyl-[acyl-carrier-protein] reductase FabI [Stappia indica]
evm.model.tig00000754.52	261	1	259	5	263	270	464	1e-164	216/259	83	ref|WP_055115289.1|	enoyl-[acyl-carrier-protein] reductase FabI [Labrenzia alba] emb|CTQ58682.1| Enoyl-[acyl-carrier-protein] reductase [NADH] FabI [Labrenzia alba] emb|CTQ67162.1| Enoyl-[acyl-carrier-protein] reductase [NADH] FabI [Labrenzia alba] emb|CTQ72260.1| Enoyl-[acyl-carrier-protein] reductase [NADH] FabI [Labrenzia alba]
evm.model.tig00000754.52	261	1	259	5	263	270	463	1e-164	214/259	82	ref|WP_094073084.1|	enoyl-[acyl-carrier-protein] reductase FabI [Labrenzia sp. VG12] gb|ASP35173.1| enoyl-[acyl-carrier-protein] reductase [Labrenzia sp. VG12]
evm.model.tig00000754.20	327	1	327	1	301	366	447	1e-155	222/327	67	ref|WP_055677701.1|	ABC transporter substrate-binding protein [Labrenzia alba] emb|CTQ55157.1| Extracytoplasmic solute receptor protein YiaO [Labrenzia alba]
evm.model.tig00000754.20	327	1	263	1	263	366	446	1e-154	214/263	81	ref|WP_073013658.1|	ABC transporter substrate-binding protein [Labrenzia suaedae] emb|SHM46327.1| Tat (twin-arginine translocation) pathway signal sequence [Labrenzia suaedae]
evm.model.tig00000754.20	327	1	263	1	263	366	444	1e-153	209/263	79	ref|WP_068409615.1|	ABC transporter substrate-binding protein [Labrenzia sp. OB1] gb|KZM50574.1| ABC transporter substrate-binding protein [Labrenzia sp. OB1]
evm.model.tig00000754.35	322	3	321	34	356	356	399	1e-136	194/324	59	ref|WP_083997192.1|	glycerophosphodiester phosphodiesterase [Thalassospira tepidiphila] gb|OAZ07926.1| glycerophosphodiester phosphodiesterase [Thalassospira tepidiphila MCCC 1A03514]
evm.model.tig00000754.35	322	3	321	34	356	356	398	1e-136	193/324	59	ref|WP_008890342.1|	glycerophosphodiester phosphodiesterase [Thalassospira profundimaris] gb|EKF08472.1| glycerophosphoryl diester phosphodiesterase [Thalassospira profundimaris WP0211]
evm.model.tig00000754.35	322	3	321	34	356	356	398	1e-135	193/324	59	gb|KXJ57527.1|	glycerophosphoryl diester phosphodiesterase [Thalassospira sp. Nap_22]
evm.model.tig00000754.19	200	1	199	8	201	205	200	6e-62	101/199	50	ref|WP_068407686.1|	antibiotic biosynthesis monooxygenase [Labrenzia sp. OB1]
evm.model.tig00000754.19	200	1	199	8	203	218	152	7e-43	80/200	40	gb|KGJ68946.1|	hypothetical protein BJA5080_00153 [Bradyrhizobium diazoefficiens SEMIA 5080] gb|KOY10330.1| hypothetical protein AF336_13270 [Bradyrhizobium japonicum] gb|APO54547.1| hypothetical protein BD122_29740 [Bradyrhizobium diazoefficiens]
evm.model.tig00000754.19	200	1	199	8	203	218	152	9e-43	80/200	40	gb|AND88807.1|	hypothetical protein AAV28_14050 [Bradyrhizobium diazoefficiens USDA 110]
evm.model.tig00000754.33	264	9	264	90	345	345	419	1e-145	196/256	76	ref|WP_034797236.1|	MULTISPECIES: dihydroorotase [Sinorhizobium/Ensifer group] gb|KDP73838.1| dihydroorotase [Ensifer adhaerens] gb|KQX23946.1| dihydroorotase [Ensifer sp. Root423] gb|KQX54352.1| dihydroorotase [Ensifer sp. Root1298] gb|KQX86039.1| dihydroorotase [Ensifer sp. Root1312] gb|KQZ51519.1| dihydroorotase [Ensifer sp. Root558] gb|KRC23099.1| dihydroorotase [Ensifer sp. Root74] gb|KRD57132.1| dihydroorotase [Ensifer sp. Root954] gb|KSV68595.1| dihydroorotase [Sinorhizobium sp. GW3] gb|KSV77737.1| dihydroorotase [Sinorhizobium sp. GL2] gb|ANK71252.1| dihydroorotase [Ensifer adhaerens] gb|OWZ95002.1| dihydroorotase [Sinorhizobium sp. LM21]
evm.model.tig00000754.33	264	9	264	90	345	345	419	1e-145	197/256	76	ref|WP_077962512.1|	dihydroorotase [Ensifer adhaerens]
evm.model.tig00000754.33	264	9	264	90	345	345	418	1e-145	198/256	77	ref|WP_077502916.1|	dihydroorotase [Sinorhizobium sp. A49] gb|OOG68283.1| dihydroorotase [Sinorhizobium sp. A49]
evm.model.tig00000754.40	275	83	234	16	171	483	123	1e-28	67/168	39	ref|WP_083754587.1|	chromosomal replication initiator protein DnaA [Bradyrhizobium elkanii]
evm.model.tig00000754.40	275	83	234	9	164	476	121	7e-28	66/168	39	gb|KRR23447.1|	chromosomal replication initiation protein [Bradyrhizobium retamae]
evm.model.tig00000754.40	275	83	234	8	157	469	121	8e-28	63/153	41	ref|WP_025033219.1|	chromosomal replication initiator protein DnaA [Bradyrhizobium sp. DOA9] dbj|GAJ32192.1| chromosomal replication initiator protein dnaA [Bradyrhizobium sp. DOA9]
evm.model.tig00000754.18	339	1	321	24	344	425	310	1e-100	138/321	42	ref|WP_082836802.1|	hypothetical protein [Labrenzia sp. OB1]
evm.model.tig00000754.18	339	3	303	2	301	423	273	2e-85	134/301	44	ref|WP_085594583.1|	response regulator [Thalassospira sp. MCCC 1A01428]
evm.model.tig00000754.18	339	3	314	2	312	393	269	3e-84	130/312	41	ref|WP_085616853.1|	response regulator [Thalassospira alkalitolerans] gb|OSQ49129.1| response regulator [Thalassospira alkalitolerans]
evm.model.tig00000754.24	207	17	138	19	144	151	126	1e-33	63/126	50	ref|WP_083206538.1|	DUF2852 domain-containing protein [Stappia indica]
evm.model.tig00000754.24	207	1	138	1	144	151	125	3e-33	66/144	45	ref|WP_083202378.1|	DUF2852 domain-containing protein [Stappia indica]
evm.model.tig00000754.24	207	11	138	2	128	145	117	4e-30	57/128	44	gb|EIM73918.1|	hypothetical protein A33O_13308 [Nitratireductor aquibiodomus RA22]
evm.model.tig00000754.44	495	2	471	20	501	527	502	1e-171	254/482	52	ref|WP_063294762.1|	2-polyprenylphenol 6-hydroxylase [Pseudovibrio sp. Ad37] gb|KZL28671.1| putative protein kinase UbiB [Pseudovibrio sp. Ad37]
evm.model.tig00000754.44	495	2	457	20	475	527	502	1e-171	247/456	54	ref|WP_057463090.1|	MULTISPECIES: 2-polyprenylphenol 6-hydroxylase [Pseudovibrio] gb|KZK84320.1| putative protein kinase UbiB [Pseudovibrio sp. W64] gb|KZK87227.1| putative protein kinase UbiB [Pseudovibrio sp. Ad13] gb|KZK89130.1| putative protein kinase UbiB [Pseudovibrio sp. Ad5] gb|KZK95449.1| putative protein kinase UbiB [Pseudovibrio sp. Ad46]
evm.model.tig00000754.44	495	2	457	20	475	527	502	1e-171	247/456	54	ref|WP_063309092.1|	2-polyprenylphenol 6-hydroxylase [Pseudovibrio sp. Ad26] gb|KZL16398.1| putative protein kinase UbiB [Pseudovibrio sp. Ad26]
evm.model.tig00000754.55	554	397	551	2004	2156	2221	109	4e-21	71/155	45	emb|SEA73047.1|	Ca2+-binding protein, RTX toxin-related [Rubrimonas cliftonensis]
evm.model.tig00000754.55	554	390	540	1916	2082	2221	80.1	7e-12	63/169	37	emb|SEA73047.1|	Ca2+-binding protein, RTX toxin-related [Rubrimonas cliftonensis]
evm.model.tig00000754.55	554	359	540	1483	1667	2221	72	2e-09	61/187	32	emb|SEA73047.1|	Ca2+-binding protein, RTX toxin-related [Rubrimonas cliftonensis]
evm.model.tig00000754.55	554	122	206	520	608	2221	66.6	1e-07	40/90	44	emb|SEA73047.1|	Ca2+-binding protein, RTX toxin-related [Rubrimonas cliftonensis]
evm.model.tig00000754.55	554	122	212	1397	1488	2221	62.4	2e-06	42/96	43	emb|SEA73047.1|	Ca2+-binding protein, RTX toxin-related [Rubrimonas cliftonensis]
evm.model.tig00000754.55	554	397	551	2028	2180	2245	108	5e-21	71/155	45	ref|WP_093254641.1|	hypothetical protein [Rubrimonas cliftonensis]
evm.model.tig00000754.55	554	390	540	1940	2106	2245	80.1	7e-12	63/169	37	ref|WP_093254641.1|	hypothetical protein [Rubrimonas cliftonensis]
evm.model.tig00000754.55	554	359	538	1507	1689	2245	72	2e-09	60/185	32	ref|WP_093254641.1|	hypothetical protein [Rubrimonas cliftonensis]
evm.model.tig00000754.55	554	122	206	544	632	2245	66.6	1e-07	40/90	44	ref|WP_093254641.1|	hypothetical protein [Rubrimonas cliftonensis]
evm.model.tig00000754.55	554	122	212	1421	1512	2245	62.4	2e-06	42/96	43	ref|WP_093254641.1|	hypothetical protein [Rubrimonas cliftonensis]
evm.model.tig00000754.55	554	379	541	318	465	771	105	4e-20	74/168	44	ref|WP_091139663.1|	hypothetical protein [Microvirga guangxiensis] emb|SCZ13545.1| Ca2+-binding protein, RTX toxin-related [Microvirga guangxiensis]
evm.model.tig00000754.49	141	4	117	2	115	136	144	7e-42	67/114	58	ref|WP_026791588.1|	transcriptional repressor [Pleomorphomonas oryzae]
evm.model.tig00000754.49	141	1	117	27	144	165	143	4e-41	68/118	57	emb|SCM77744.1|	Iron transcriptional regulator protein [uncultured Pleomorphomonas sp.]
evm.model.tig00000754.49	141	12	117	41	146	167	143	6e-41	64/106	60	ref|WP_084798699.1|	transcriptional repressor [Pleomorphomonas koreensis]
evm.model.tig00000754.8	784	335	784	24	513	513	425	1e-137	239/503	47	gb|ODT07065.1|	hypothetical protein ABS58_08665 [Mesorhizobium sp. SCN 65-20]
evm.model.tig00000754.8	784	391	784	207	655	655	353	1e-107	194/450	43	ref|WP_020177549.1|	hypothetical protein [Methylopila sp. M107]
evm.model.tig00000754.8	784	388	783	212	662	663	269	4e-76	164/452	36	gb|ESW84150.1|	N-acetylmuramoyl-L-alanine amidase [Mesorhizobium sp. LSJC285A00] gb|ESY14944.1| N-acetylmuramoyl-L-alanine amidase [Mesorhizobium sp. LNJC394B00]
evm.model.tig00000758.42	734	1	734	1	734	734	1405	0	680/734	92	ref|YP_009296158.1|	photosystem I P700 chlorophyll a apoprotein A2 (plastid) [Sebdenia flabellata] gb|AOM65093.1| photosystem I P700 chlorophyll a apoprotein A2 (plastid) [Sebdenia flabellata]
evm.model.tig00000758.42	734	1	734	1	734	734	1397	0	676/734	92	ref|YP_009295752.1|	photosystem I P700 chlorophyll a apoprotein A2 (plastid) [Schimmelmannia schousboei] gb|AOM64687.1| photosystem I P700 chlorophyll a apoprotein A2 (plastid) [Schimmelmannia schousboei]
evm.model.tig00000758.42	734	1	734	1	734	734	1397	0	677/734	92	ref|YP_008144858.1|	photosystem I P700 chlorophyll a apoprotein A2 [Grateloupia taiwanensis] gb|AGO19834.1| photosystem I P700 chlorophyll a apoprotein A2 (plastid) [Grateloupia taiwanensis]
evm.model.tig00000758.12	489	1	488	1	488	489	676	0	327/488	67	gb|AOM64614.1|	hypothetical protein Riqu_135 (plastid) [Riquetophycus sp.]
evm.model.tig00000758.12	489	1	489	1	489	489	658	0	315/489	64	ref|YP_009295545.1|	ATPase, AAA family (plastid) [Mastocarpus papillatus] gb|AOL58029.1| ATPase, AAA family (plastid) [Mastocarpus papillatus]
evm.model.tig00000758.12	489	1	489	1	489	489	647	0	307/489	62	ref|YP_007627290.1|	ATPase, AAA family [Chondrus crispus] emb|CCP38037.1| ATPase, AAA family (plastid) [Chondrus crispus]
evm.model.tig00000758.22	367	17	367	1	351	351	717	0	349/351	99	ref|YP_009399409.1|	photosystem II reaction center protein D2 (chloroplast) [Polysiphonia schneideri] gb|ARW69015.1| photosystem II reaction center protein D2 (chloroplast) [Polysiphonia schneideri]
evm.model.tig00000758.22	367	17	367	1	351	351	716	0	349/351	99	ref|YP_009399819.1|	photosystem II reaction center protein D2 (chloroplast) [Digenea simplex] gb|ARW69428.1| photosystem II reaction center protein D2 (chloroplast) [Polysiphonia sp.] gb|ARW69638.1| photosystem II reaction center protein D2 (chloroplast) [Digenea simplex]
evm.model.tig00000758.22	367	17	367	1	351	351	716	0	348/351	99	ref|YP_009392158.1|	photosystem II reaction center protein D2 (chloroplast) [Periphykon beckeri] gb|ARW60506.1| photosystem II reaction center protein D2 (chloroplast) [Periphykon beckeri]
evm.model.tig00000758.37	673	176	638	1	468	494	354	1e-111	212/506	41	ref|XP_005705010.1|	[pt] small subunit ribosomal protein S5 [Galdieria sulphuraria] gb|EME28490.1| [pt] small subunit ribosomal protein S5 [Galdieria sulphuraria]
evm.model.tig00000758.37	673	1	176	1	176	180	288	9e-91	132/176	75	ref|YP_009295629.1|	ribosomal protein L5 (plastid) [Mastocarpus papillatus] gb|AOL58113.1| ribosomal protein L5 (plastid) [Mastocarpus papillatus]
evm.model.tig00000758.37	673	1	176	2	177	180	287	3e-90	135/176	76	gb|AOM64669.1|	ribosomal protein L5 (plastid) [Riquetophycus sp.]
evm.model.tig00000758.24	528	1	528	1	528	528	819	0	399/528	75	ref|YP_009296300.1|	chaperonin GroEL (plastid) [Sebdenia flabellata] gb|AOM65235.1| chaperonin GroEL (plastid) [Sebdenia flabellata]
evm.model.tig00000758.24	528	1	528	1	528	528	818	0	401/528	75	ref|YP_009295890.1|	chaperonin GroEL (plastid) [Schimmelmannia schousboei] gb|AOM64825.1| chaperonin GroEL (plastid) [Schimmelmannia schousboei]
evm.model.tig00000758.24	528	1	526	1	526	526	813	0	405/526	76	ref|YP_007627330.1|	60 kDa chaperonin [Chondrus crispus] emb|CCP38077.1| 60 kDa chaperonin (plastid) [Chondrus crispus]
evm.model.tig00000758.15	108	23	108	24	109	109	123	3e-34	60/86	69	gb|ALP32383.1|	cytochrome c6 (chloroplast) [Ulva fasciata]
evm.model.tig00000758.15	108	23	108	23	108	108	121	1e-33	58/86	67	ref|YP_009237885.1|	cytochrome c553 (chloroplast) [Gracilariopsis lemaneiformis] ref|YP_009294714.1| cytochrome c553 (plastid) [Gracilaria chorda] gb|AJO68360.1| cytochrome c553 (chloroplast) [Gracilariopsis lemaneiformis] gb|AML79838.1| cytochrome c553 (chloroplast) [Gracilariopsis lemaneiformis] gb|AOM66974.1| cytochrome c553 (plastid) [Gracilaria chorda]
evm.model.tig00000758.15	108	23	108	23	108	108	120	3e-33	59/86	68	ref|YP_009019527.1|	cytochrome c553 (chloroplast) [Gracilaria salicornia] gb|AHH24495.1| cytochrome c553 (chloroplast) [Gracilaria salicornia]
evm.model.tig00000758.10	263	1	262	9	270	271	372	1e-128	184/262	70	gb|AOM64570.1|	tryptophan synthase alpha subunit (plastid) [Riquetophycus sp.]
evm.model.tig00000758.10	263	1	262	1	262	263	365	1e-125	178/262	67	ref|YP_009295733.1|	tryptophane synthase alpha subunit (plastid) [Mastocarpus papillatus] gb|AOL58217.1| tryptophane synthase alpha subunit (plastid) [Mastocarpus papillatus]
evm.model.tig00000758.10	263	1	262	54	315	317	362	1e-123	173/262	66	ref|YP_009296248.1|	tryptophan synthase alpha subunit (plastid) [Sebdenia flabellata] gb|AOM65183.1| tryptophan synthase alpha subunit (plastid) [Sebdenia flabellata]
evm.model.tig00000758.33	509	1	509	1	509	509	985	0	480/509	94	gb|AOM64650.1|	photosystem II CP47 protein (plastid) [Riquetophycus sp.]
evm.model.tig00000758.33	509	1	509	1	509	509	981	0	477/509	93	ref|YP_008144821.1|	photosystem II CP47 chlorophyll apoprotein [Grateloupia taiwanensis] gb|AGO19846.1| photosystem II CP47 chlorophyll apoprotein (plastid) [Grateloupia taiwanensis]
evm.model.tig00000758.33	509	1	509	1	509	509	981	0	477/509	93	ref|YP_009296326.1|	photosystem II CP47 protein (plastid) [Sebdenia flabellata] gb|AOM65261.1| photosystem II CP47 protein (plastid) [Sebdenia flabellata]
evm.model.tig00000758.18	238	1	236	155	393	482	331	1e-109	161/239	67	ref|YP_009293926.1|	ribonuclease E (plastid) [Ahnfeltia plicata] gb|AOM65614.1| ribonuclease E (plastid) [Ahnfeltia plicata]
evm.model.tig00000758.18	238	1	236	155	393	493	330	1e-108	159/239	66	ref|YP_007627312.1|	ribonuclease E [Chondrus crispus] emb|CCP38059.1| ribonuclease E (plastid) [Chondrus crispus]
evm.model.tig00000758.18	238	1	238	155	395	489	329	1e-108	158/241	65	ref|YP_009298008.1|	ribonuclease E (plastid) [Plocamium cartilagineum] gb|AOM67946.1| ribonuclease E (plastid) [Plocamium cartilagineum]
evm.model.tig00000758.38	122	1	122	1	122	122	228	1e-75	111/122	90	ref|YP_009296347.1|	ribosomal protein L14 (plastid) [Sebdenia flabellata] gb|AOM65282.1| ribosomal protein L14 (plastid) [Sebdenia flabellata]
evm.model.tig00000758.38	122	1	122	1	122	122	228	2e-75	110/122	90	ref|YP_008144842.1|	50S ribosomal protein L14 [Grateloupia taiwanensis] gb|AGO19876.1| 50S ribosomal protein L14 (plastid) [Grateloupia taiwanensis]
evm.model.tig00000758.38	122	1	122	1	122	122	228	2e-75	111/122	90	ref|YP_009257582.1|	ribosomal protein L14 (plastid) [Coeloseira compressa] gb|ANH09665.1| ribosomal protein L14 (plastid) [Coeloseira compressa]
evm.model.tig00000758.43	584	1	584	169	752	752	1092	0	528/584	90	ref|YP_007627395.1|	photosystem I P700 chlorophyll a apoprotein A1 [Chondrus crispus] emb|CCP38142.1| photosystem I P700 chlorophyll a apoprotein A1 (plastid) [Chondrus crispus]
evm.model.tig00000758.43	584	1	584	169	752	752	1088	0	521/584	89	ref|YP_009295648.1|	photosystem I P700 apoprotein A1 (plastid) [Mastocarpus papillatus] gb|AOL58132.1| photosystem I P700 apoprotein A1 (plastid) [Mastocarpus papillatus]
evm.model.tig00000758.43	584	1	584	169	752	752	1086	0	524/584	89	ref|YP_009346828.1|	photosystem I P700 chlorophyll a apoprotein A1 (plastid) [Gracilaria firma] gb|APR74363.1| photosystem I P700 chlorophyll a apoprotein A1 (plastid) [Gracilaria firma]
evm.model.tig00000758.30	563	1	563	1	564	591	976	0	459/565	81	ref|YP_009295602.1|	acetolactate synthase large subunit (plastid) [Mastocarpus papillatus] gb|AOL58086.1| acetolactate synthase large subunit (plastid) [Mastocarpus papillatus]
evm.model.tig00000758.30	563	1	563	1	566	590	949	0	445/566	78	ref|YP_008144813.1|	acetolactate synthase large subunit [Grateloupia taiwanensis] gb|AGO19807.1| acetolactate synthase large subunit (plastid) [Grateloupia taiwanensis]
evm.model.tig00000758.30	563	1	563	1	564	596	944	0	442/564	78	ref|YP_009294560.1|	acetohydroxyacid synthase large subunit (plastid) [Asparagopsis taxiformis] gb|AOM66043.1| acetohydroxyacid synthase large subunit (plastid) [Asparagopsis taxiformis]
evm.model.tig00000758.4	1511	1	1510	20	1529	1530	2400	0	1149/1510	76	ref|YP_007627474.1|	ferredoxin-dependent glutamate synthase [Chondrus crispus] emb|CCP38221.1| ferredoxin-dependent glutamate synthase (plastid) [Chondrus crispus]
evm.model.tig00000758.4	1511	1	1511	20	1530	1530	2349	0	1122/1511	74	ref|YP_009295726.1|	ferredoxin-dependent glutamate synthase (plastid) [Mastocarpus papillatus] gb|AOL58210.1| ferredoxin-dependent glutamate synthase (plastid) [Mastocarpus papillatus]
evm.model.tig00000758.4	1511	1	1510	20	1527	1527	2344	0	1127/1512	74	gb|AOM64563.1|	ferredoxin-dependent glutamate synthase (plastid) [Riquetophycus sp.]
evm.model.tig00000758.26	213	1	213	1	210	210	234	4e-75	125/213	58	ref|YP_009295590.1|	conserved hypothetical plastid protein (plastid) [Mastocarpus papillatus] gb|AOL58074.1| conserved hypothetical plastid protein (plastid) [Mastocarpus papillatus]
evm.model.tig00000758.26	213	1	213	1	214	214	228	2e-72	116/217	53	gb|AOM64630.1|	hypothetical protein Riqu_151 (plastid) [Riquetophycus sp.]
evm.model.tig00000758.26	213	1	213	1	216	216	226	5e-72	120/216	55	ref|YP_009295896.1|	hypothetical protein Schim_150 (plastid) [Schimmelmannia schousboei] gb|AOM64831.1| hypothetical protein Schim_150 (plastid) [Schimmelmannia schousboei]
evm.model.tig00000758.17	321	6	321	1	316	316	618	0	299/316	94	ref|YP_009296069.1|	LysR transcriptional regulator (plastid) [Schizymenia dubyi] gb|AOM65004.1| LysR transcriptional regulator (plastid) [Schizymenia dubyi]
evm.model.tig00000758.17	321	6	321	1	316	316	615	0	297/316	93	ref|YP_009293920.1|	LysR transcriptional regulator (plastid) [Ahnfeltia plicata] gb|AOM65608.1| LysR transcriptional regulator (plastid) [Ahnfeltia plicata]
evm.model.tig00000758.17	321	6	321	1	316	316	614	0	297/316	93	ref|YP_009295867.1|	LysR transcriptional regulator (plastid) [Schimmelmannia schousboei] gb|AOM64802.1| LysR transcriptional regulator (plastid) [Schimmelmannia schousboei]
evm.model.tig00000758.44	508	1	507	1	563	564	666	0	360/566	63	ref|YP_009295651.1|	conserved hypothetical plastid protein (plastid) [Mastocarpus papillatus] gb|AOL58135.1| conserved hypothetical plastid protein (plastid) [Mastocarpus papillatus]
evm.model.tig00000758.44	508	1	507	1	564	565	662	0	359/564	63	ref|YP_009296162.1|	hypothetical protein Sebd_010 (plastid) [Sebdenia flabellata] gb|AOM65097.1| hypothetical protein Sebd_010 (plastid) [Sebdenia flabellata]
evm.model.tig00000758.44	508	1	507	1	565	566	656	0	357/565	63	ref|YP_009294406.1|	hypothetical protein Aspa_010 (plastid) [Asparagopsis taxiformis] gb|AOM65889.1| hypothetical protein Aspa_010 (plastid) [Asparagopsis taxiformis]
evm.model.tig00000758.25	421	1	417	1	417	417	552	0	266/417	63	ref|YP_007627331.1|	histidine tRNA synthetase [Chondrus crispus] emb|CCP38078.1| histidine tRNA synthetase (plastid) [Chondrus crispus]
evm.model.tig00000758.25	421	1	417	1	417	421	531	0	261/417	62	ref|YP_009295585.1|	histidine tRNA synthetase (plastid) [Mastocarpus papillatus] gb|AOL58069.1| histidine tRNA synthetase (plastid) [Mastocarpus papillatus]
evm.model.tig00000758.25	421	1	401	1	401	418	529	0	257/401	64	ref|YP_008144789.1|	histidine--tRNA ligase [Grateloupia taiwanensis] gb|AGO19922.1| histidine--tRNA ligase (plastid) [Grateloupia taiwanensis]
evm.model.tig00000758.35	409	1	409	1	409	409	697	0	344/409	84	ref|YP_009296330.1|	elongation factor Tu (plastid) [Sebdenia flabellata] gb|AOM65265.1| elongation factor Tu (plastid) [Sebdenia flabellata]
evm.model.tig00000758.35	409	1	408	1	408	409	694	0	341/408	83	ref|YP_009257599.1|	elongation factor Tu (plastid) [Coeloseira compressa] gb|ANH09682.1| elongation factor Tu (plastid) [Coeloseira compressa]
evm.model.tig00000758.35	409	1	408	1	408	409	691	0	339/408	83	ref|YP_009293770.1|	elongation factor Tu (plastid) [Rhodymenia pseudopalmata] gb|AOM64452.1| elongation factor Tu (plastid) [Rhodymenia pseudopalmata]
evm.model.tig00000758.36	314	1	314	1	314	314	541	0	258/314	82	ref|YP_009295927.1|	DNA-directed RNA polymerase alpha subunit (plastid) [Schimmelmannia schousboei] gb|AOM64862.1| DNA-directed RNA polymerase alpha subunit (plastid) [Schimmelmannia schousboei]
evm.model.tig00000758.36	314	1	314	1	314	314	541	0	256/314	81	ref|YP_009296131.1|	DNA-directed RNA polymerase alpha subunit (plastid) [Schizymenia dubyi] gb|AOM65066.1| DNA-directed RNA polymerase alpha subunit (plastid) [Schizymenia dubyi]
evm.model.tig00000758.36	314	1	314	1	314	315	538	0	259/314	82	ref|YP_009294578.1|	DNA-directed RNA polymerase alpha subunit (plastid) [Asparagopsis taxiformis] gb|AOM66061.1| DNA-directed RNA polymerase alpha subunit (plastid) [Asparagopsis taxiformis]
evm.model.tig00000758.19	360	1	360	1	360	360	691	0	340/360	94	ref|YP_007878138.1|	photosystem II D1 core protein (chloroplast) [Calliarthron tuberculosum] gb|AGA63749.1| photosystem II D1 core protein (chloroplast) [Calliarthron tuberculosum]
evm.model.tig00000758.19	360	1	360	1	360	360	689	0	339/360	94	ref|YP_009243932.1|	photosystem II protein D1 (plastid) [Sporolithon durum] gb|AMK96174.1| photosystem II protein D1 (plastid) [Sporolithon durum]
evm.model.tig00000758.19	360	1	360	1	360	360	689	0	338/360	93	ref|YP_009244150.1|	photosystem II protein D1 (plastid) [Gelidium elegans] gb|AMK96392.1| photosystem II protein D1 (plastid) [Gelidium elegans]
evm.model.tig00000758.16	567	328	567	1	240	240	275	1e-85	127/240	52	gb|AOM64601.1|	hypothetical protein Riqu_122 (plastid) [Riquetophycus sp.]
evm.model.tig00000758.16	567	328	567	1	240	242	270	6e-84	129/240	53	ref|YP_008144748.1|	Ycf53 [Grateloupia taiwanensis] gb|AGO19955.1| Ycf53 (plastid) [Grateloupia taiwanensis]
evm.model.tig00000758.16	567	328	566	1	239	240	265	6e-82	126/239	52	ref|YP_009295558.1|	conserved hypothetical plastid protein (plastid) [Mastocarpus papillatus] gb|AOL58042.1| conserved hypothetical plastid protein (plastid) [Mastocarpus papillatus]
evm.model.tig00000758.8	326	1	325	23	347	350	545	0	265/325	81	ref|YP_007627492.1|	Mg-protoporphyrin IX chelatase [Chondrus crispus] emb|CCP38239.1| Mg-protoporphyrin IX chelatase (plastid) [Chondrus crispus]
evm.model.tig00000758.8	326	1	325	1	325	328	543	0	265/325	81	ref|YP_009295745.1|	protochlorophyllide reductase magnesium chelatase subunit (plastid) [Mastocarpus papillatus] gb|AOL58229.1| protochlorophyllide reductase magnesium chelatase subunit (plastid) [Mastocarpus papillatus]
evm.model.tig00000758.8	326	1	326	26	351	352	540	0	261/326	80	ref|YP_009346935.1|	Mg-protoporphyrin IX chelatase (plastid) [Gracilaria firma] gb|APR74470.1| Mg-protoporphyrin IX chelatase (plastid) [Gracilaria firma]
evm.model.tig00000758.14	338	1	338	1	338	338	504	1e-177	244/338	72	ref|YP_009295552.1|	3-oxoacyl-acyl-carrier-protein synthase 3 (plastid) [Mastocarpus papillatus] gb|AOL58036.1| 3-oxoacyl-acyl-carrier-protein synthase 3 (plastid) [Mastocarpus papillatus]
evm.model.tig00000758.14	338	1	338	1	337	337	501	1e-176	255/341	74	gb|AOM64607.1|	3-oxoacyl-acyl-carrier-protein synthase 3 (plastid) [Riquetophycus sp.]
evm.model.tig00000758.14	338	1	338	1	338	338	500	1e-176	241/338	71	ref|YP_007627297.1|	beta-ketoacyl-ACP synthase III [Chondrus crispus] emb|CCP38044.1| beta-ketoacyl-ACP synthase III (plastid) [Chondrus crispus]
evm.model.tig00000758.5	172	1	172	1	172	172	323	1e-111	158/172	91	ref|YP_009296243.1|	phycocyanin beta subunit (plastid) [Sebdenia flabellata] gb|AOM65178.1| phycocyanin beta subunit (plastid) [Sebdenia flabellata]
evm.model.tig00000758.5	172	1	172	1	172	172	320	1e-110	157/172	91	gb|AOM64565.1|	phycocyanin beta subunit (plastid) [Riquetophycus sp.]
evm.model.tig00000758.5	172	1	172	1	172	172	320	1e-110	154/172	89	ref|YP_009237711.1|	phycocyanin beta subunit (chloroplast) [Gracilariopsis lemaneiformis] ref|YP_009294685.1| phycocyanin beta subunit (plastid) [Gracilaria chorda] dbj|BAN15058.1| phycocyanin beta chain [Gracilaria chorda] gb|AJO68515.1| phycocyanin beta subunit (chloroplast) [Gracilariopsis lemaneiformis] gb|AML79795.1| phycocyanin beta subunit (chloroplast) [Gracilariopsis lemaneiformis] gb|AOM66945.1| phycocyanin beta subunit (plastid) [Gracilaria chorda]
evm.model.tig00000758.29	822	1	821	1	820	823	1436	0	727/821	88	ref|YP_008144810.1|	ATP-dependent Clp protease ATP-binding subunit clpA-like protein [Grateloupia taiwanensis] gb|AGO19757.1| ATP-dependent Clp protease ATP-binding subunit clpA-like protein (plastid) [Grateloupia taiwanensis]
evm.model.tig00000758.29	822	1	821	1	820	822	1434	0	725/821	88	ref|YP_009295906.1|	Clp protease ATP binding subunit (plastid) [Schimmelmannia schousboei] gb|AOM64841.1| Clp protease ATP binding subunit (plastid) [Schimmelmannia schousboei]
evm.model.tig00000758.29	822	1	821	1	820	821	1434	0	726/821	88	gb|AOM64640.1|	Clp protease ATP binding subunit (plastid) [Riquetophycus sp.]
evm.model.tig00000758.3	774	451	772	1	322	322	524	1e-179	246/322	76	ref|YP_009295722.1|	acetyl-CoA carboxylase carboxyl transferase subunit alpha (plastid) [Mastocarpus papillatus] gb|AOL58206.1| acetyl-CoA carboxylase carboxyl transferase subunit alpha (plastid) [Mastocarpus papillatus]
evm.model.tig00000758.3	774	451	772	1	322	322	494	1e-167	237/322	73	ref|YP_007627470.1|	c-type cytochrome synthesis protein [Chondrus crispus] emb|CCP38217.1| c-type cytochrome synthesis protein (plastid) [Chondrus crispus]
evm.model.tig00000758.3	774	451	772	1	322	324	487	1e-164	229/322	71	ref|YP_009293879.1|	acetyl-CoA carboxylase carboxyltransferase alpha subunit (plastid) [Ahnfeltia plicata] gb|AOM65567.1| acetyl-CoA carboxylase carboxyltransferase alpha subunit (plastid) [Ahnfeltia plicata]
evm.model.tig00000758.13	170	1	169	1	175	182	266	5e-89	126/175	72	ref|YP_009295548.1|	GCN5-like N-acetyltransferase (plastid) [Mastocarpus papillatus] gb|AOL58032.1| GCN5-like N-acetyltransferase (plastid) [Mastocarpus papillatus]
evm.model.tig00000758.13	170	1	169	1	175	182	263	9e-88	129/175	73	ref|YP_007627293.1|	GCN5-like N-acetyltransferase [Chondrus crispus] emb|CCP38040.1| GCN5-like N-acetyltransferase (plastid) [Chondrus crispus]
evm.model.tig00000758.13	170	1	169	1	175	182	257	2e-85	126/175	72	gb|AOM64611.1|	GCN5-like N-acetyltransferase (plastid) [Riquetophycus sp.]
evm.model.tig00000758.39	348	1	347	1	342	345	442	1e-153	211/347	60	ref|XP_005705012.1|	[pt] small subunit ribosomal protein S3 [Galdieria sulphuraria] gb|EME28492.1| [pt] small subunit ribosomal protein S3 [Galdieria sulphuraria]
evm.model.tig00000758.39	348	1	345	1	350	353	363	1e-121	177/353	50	gb|AKQ00990.1|	30S ribosomal protein S3, small subunit ribosomal protein S3 [uncultured delta proteobacterium Rifle_16ft_4_minimus_12842]
evm.model.tig00000758.39	348	1	348	1	342	342	353	1e-118	175/348	50	ref|XP_009350051.1|	PREDICTED: uncharacterized protein LOC103941567 [Pyrus x bretschneideri]
evm.model.tig00000758.32	584	1	579	43	621	623	1013	0	495/579	85	ref|YP_009296321.1|	cell division protein (plastid) [Sebdenia flabellata] gb|AOM65256.1| cell division protein (plastid) [Sebdenia flabellata]
evm.model.tig00000758.32	584	1	583	43	625	626	1009	0	495/583	84	gb|AOM64645.1|	cell division protein (plastid) [Riquetophycus sp.]
evm.model.tig00000758.32	584	1	583	43	625	626	1005	0	489/583	83	ref|YP_008144816.1|	ATP-dependent zinc metalloprotease FtsH [Grateloupia taiwanensis] gb|AGO19769.1| ATP-dependent zinc metalloprotease FtsH (plastid) [Grateloupia taiwanensis]
evm.model.tig00000758.20	423	1	235	21	255	270	365	1e-122	175/235	74	ref|YP_008144733.1|	thiazole synthase [Grateloupia taiwanensis] gb|AGO19923.1| thiazole synthase (plastid) [Grateloupia taiwanensis]
evm.model.tig00000758.20	423	1	235	31	265	280	364	1e-122	172/235	73	ref|YP_007627318.1|	thiamin biosynthesis protein G [Chondrus crispus] emb|CCP38065.1| thiamin biosynthesis protein G (plastid) [Chondrus crispus]
evm.model.tig00000758.20	423	1	233	13	245	261	360	1e-120	174/233	74	gb|AOM64586.1|	thiamin biosynthesis protein G (plastid) [Riquetophycus sp.]
evm.model.tig00000758.21	216	1	213	27	239	243	407	1e-143	199/213	93	ref|YP_009293936.1|	regulatory component of sensory transduction system (plastid) [Ahnfeltia plicata] gb|AOM65624.1| regulatory component of sensory transduction system (plastid) [Ahnfeltia plicata]
evm.model.tig00000758.21	216	1	214	27	240	242	406	1e-142	197/214	92	ref|YP_009294532.1|	regulatory component of sensory transduction system (plastid) [Asparagopsis taxiformis] gb|AOM66015.1| regulatory component of sensory transduction system (plastid) [Asparagopsis taxiformis]
evm.model.tig00000758.21	216	1	215	27	241	241	405	1e-142	194/215	90	ref|YP_009396708.1|	putative transcriptional regulator OmpR (chloroplast) [Vertebrata australis] gb|ARW65894.1| putative transcriptional regulator OmpR (chloroplast) [Vertebrata australis]
evm.model.tig00000758.2	164	1	163	1	163	164	291	6e-99	137/163	84	ref|YP_009296433.1|	R-phycoerythrin class I alpha subunit (plastid) [Thorea hispida] gb|AOM65368.1| R-phycoerythrin class I alpha subunit (plastid) [Thorea hispida] gb|ARX95930.1| R-phycoerythrin class I alpha subunit (chloroplast) [Thorea hispida]
evm.model.tig00000758.2	164	1	163	1	163	164	290	2e-98	139/163	85	ref|YP_009293675.1|	R-phycoerythrin class I alpha subunit (plastid) [Rhodymenia pseudopalmata] gb|AOM64357.1| R-phycoerythrin class I alpha subunit (plastid) [Rhodymenia pseudopalmata]
evm.model.tig00000758.2	164	1	163	1	163	164	288	4e-98	137/163	84	ref|YP_009297777.1|	R-phycoerythrin class I alpha subunit (plastid) [Kumanoa americana] gb|AOM67511.1| R-phycoerythrin class I alpha subunit (plastid) [Kumanoa americana]
evm.model.tig00000758.27	304	1	158	1	173	215	312	1e-104	155/173	89	ref|YP_063557.1|	cytochrome b6 [Gracilaria tenuistipitata var. liui] sp|Q6B903.1|CYB6_GRATL RecName: Full=Cytochrome b6 gb|AAT79632.1| cytochrome b6 (chloroplast) [Gracilaria tenuistipitata var. liui]
evm.model.tig00000758.27	304	1	158	1	173	215	310	1e-103	155/173	89	gb|AOM64632.1|	cytochrome b6 (plastid) [Riquetophycus sp.]
evm.model.tig00000758.27	304	1	158	1	173	215	310	1e-103	154/173	89	ref|YP_009314818.1|	Cytochrome b6 (chloroplast) [Neoizziella asiatica] emb|SCW23273.1| Cytochrome b6 (chloroplast) [Neoizziella asiatica]
evm.model.tig00000758.41	621	1	621	1	624	624	1036	0	503/624	80	ref|YP_008144853.1|	chaperone protein DnaK [Grateloupia taiwanensis] gb|AGO19765.1| chaperone protein DnaK (plastid) [Grateloupia taiwanensis]
evm.model.tig00000758.41	621	1	621	1	624	624	1033	0	506/624	81	ref|YP_009294397.1|	heat shock protein 70 chaperone (plastid) [Asparagopsis taxiformis] gb|AOM65880.1| heat shock protein 70 chaperone (plastid) [Asparagopsis taxiformis]
evm.model.tig00000758.41	621	1	621	1	624	624	1033	0	506/624	81	ref|YP_009295642.1|	heat shock protein 70 (plastid) [Mastocarpus papillatus] gb|AOL58126.1| heat shock protein 70 (plastid) [Mastocarpus papillatus]
evm.model.tig00000758.1	234	1	233	1	233	233	407	1e-142	192/233	82	ref|YP_009296231.1|	phycobilisome rod-core linker protein (plastid) [Sebdenia flabellata] gb|AOM65166.1| phycobilisome rod-core linker protein (plastid) [Sebdenia flabellata]
evm.model.tig00000758.1	234	1	233	1	233	235	401	1e-140	187/233	80	gb|AOM64554.1|	phycobilisome rod-core linker protein (plastid) [Riquetophycus sp.]
evm.model.tig00000758.1	234	1	233	1	233	234	399	1e-139	189/233	81	ref|YP_007627464.1|	phycobilisome rod-core linker polypeptide [Chondrus crispus] emb|CCP38211.1| phycobilisome rod-core linker polypeptide (plastid) [Chondrus crispus]
evm.model.tig00000758.31	284	1	284	1	284	284	365	1e-124	183/284	64	ref|YP_009295604.1|	acetylglutamate kinase (plastid) [Mastocarpus papillatus] gb|AOL58088.1| acetylglutamate kinase (plastid) [Mastocarpus papillatus]
evm.model.tig00000758.31	284	1	282	1	282	283	362	1e-123	170/282	60	ref|YP_009243986.1|	acetylglutamate kinase (plastid) [Sporolithon durum] gb|AMK96228.1| acetylglutamate kinase (plastid) [Sporolithon durum]
evm.model.tig00000758.31	284	1	284	1	284	284	360	1e-122	173/284	60	ref|YP_009294562.1|	acetylglutamate kinase (plastid) [Asparagopsis taxiformis] gb|AOM66045.1| acetylglutamate kinase (plastid) [Asparagopsis taxiformis]
evm.model.tig00000758.7	514	1	512	1	513	515	739	0	356/514	69	ref|YP_007627478.1|	phosphoglycerate mutase [Chondrus crispus] emb|CCP38225.1| phosphoglycerate mutase (plastid) [Chondrus crispus]
evm.model.tig00000758.7	514	1	514	1	513	518	722	0	341/514	66	ref|YP_009296245.1|	phosphoglycerate mutase (plastid) [Sebdenia flabellata] gb|AOM65180.1| phosphoglycerate mutase (plastid) [Sebdenia flabellata]
evm.model.tig00000758.7	514	1	510	1	511	514	716	0	351/511	68	ref|YP_009295730.1|	phosphoglycerate mutase (plastid) [Mastocarpus papillatus] gb|AOL58214.1| phosphoglycerate mutase (plastid) [Mastocarpus papillatus]
evm.model.tig00000758.23	414	1	414	48	461	461	709	0	353/414	85	ref|YP_009296294.1|	photosystem II CP43 protein (plastid) [Sebdenia flabellata] gb|AOM65229.1| photosystem II CP43 protein (plastid) [Sebdenia flabellata]
evm.model.tig00000758.23	414	1	414	74	487	487	707	0	351/414	84	ref|YP_009244359.1|	photosystem II CP43 protein (plastid) [Gelidium vagum] gb|AMK96601.1| photosystem II CP43 protein (plastid) [Gelidium vagum]
evm.model.tig00000758.23	414	1	414	70	483	483	706	0	352/414	85	ref|YP_009294534.1|	photosystem II CP43 protein (plastid) [Asparagopsis taxiformis] gb|AOM66017.1| photosystem II CP43 protein (plastid) [Asparagopsis taxiformis]
evm.model.tig00000758.11	878	4	877	1	875	881	1221	0	592/879	67	ref|YP_007627480.1|	preprotein translocase subunit A [Chondrus crispus] emb|CCP38227.1| preprotein translocase subunit A (plastid) [Chondrus crispus]
evm.model.tig00000758.11	878	4	878	1	873	875	1214	0	599/879	68	ref|YP_009296247.1|	preprotein translocase subunit SecA (plastid) [Sebdenia flabellata] gb|AOM65182.1| preprotein translocase subunit SecA (plastid) [Sebdenia flabellata]
evm.model.tig00000758.11	878	4	878	1	875	878	1208	0	606/883	68	ref|YP_009295732.1|	preprotein translocase subunit SecA (plastid) [Mastocarpus papillatus] gb|AOL58216.1| preprotein translocase subunit SecA (plastid) [Mastocarpus papillatus]
evm.model.tig00000758.34	89	9	87	19	97	99	129	4e-37	59/79	74	ref|WP_006454866.1|	ferredoxin [Synechococcus sp. PCC 7335] gb|EDX85123.1| hypothetical protein S7335_2822 [Synechococcus sp. PCC 7335]
evm.model.tig00000758.34	89	2	87	12	97	99	127	1e-36	60/86	69	ref|YP_009397508.1|	ferredoxin (chloroplast) [Dasyclonium flaccidum] gb|ARW66694.1| ferredoxin (chloroplast) [Dasyclonium flaccidum]
evm.model.tig00000758.34	89	2	86	12	96	99	127	1e-36	59/85	69	ref|WP_058881724.1|	ferredoxin [Oscillatoriales cyanobacterium MTP1]
evm.model.tig00000758.28	405	1	333	1	309	470	320	1e-102	173/335	51	ref|XP_005704995.1|	[pt] 50S ribosomal protein L1 [Galdieria sulphuraria] gb|EME28475.1| [pt] 50S ribosomal protein L1 [Galdieria sulphuraria]
evm.model.tig00000758.28	405	293	404	357	469	470	110	6e-23	65/114	57	ref|XP_005704995.1|	[pt] 50S ribosomal protein L1 [Galdieria sulphuraria] gb|EME28475.1| [pt] 50S ribosomal protein L1 [Galdieria sulphuraria]
evm.model.tig00000758.28	405	1	301	1	302	346	285	5e-90	156/306	50	gb|OQY36773.1|	hypothetical protein B6226_06035 [Candidatus Cloacimonetes bacterium 4572_65]
evm.model.tig00000758.28	405	137	348	20	220	234	270	6e-86	130/212	61	ref|YP_009294553.1|	ribosomal protein L1 (plastid) [Asparagopsis taxiformis] gb|AOM66036.1| ribosomal protein L1 (plastid) [Asparagopsis taxiformis]
evm.model.tig00000758.6	162	1	162	1	162	162	327	1e-113	158/162	97	ref|YP_009296244.1|	phycocyanin alpha subunit (plastid) [Sebdenia flabellata] gb|AOM65179.1| phycocyanin alpha subunit (plastid) [Sebdenia flabellata]
evm.model.tig00000758.6	162	1	162	1	162	162	324	1e-112	156/162	96	ref|YP_009295833.1|	phycocyanin alpha subunit (plastid) [Schimmelmannia schousboei] gb|AOM64768.1| phycocyanin alpha subunit (plastid) [Schimmelmannia schousboei]
evm.model.tig00000758.6	162	1	162	1	162	162	324	1e-112	156/162	96	ref|YP_008144712.1|	C-phycocyanin alpha chain [Grateloupia taiwanensis] gb|AGO19758.1| C-phycocyanin alpha chain (plastid) [Grateloupia taiwanensis]
evm.model.tig00000758.40	161	2	161	116	275	275	281	9e-94	136/160	85	ref|YP_009293999.1|	ribosomal protein L2 (plastid) [Ahnfeltia plicata] gb|AOM65687.1| ribosomal protein L2 (plastid) [Ahnfeltia plicata]
evm.model.tig00000758.40	161	4	161	118	275	275	281	1e-93	137/158	86	ref|YP_009295638.1|	ribosomal protein L2 (plastid) [Mastocarpus papillatus] gb|AOL58122.1| ribosomal protein L2 (plastid) [Mastocarpus papillatus]
evm.model.tig00000758.40	161	2	161	116	275	275	281	2e-93	137/160	85	ref|YP_009298092.1|	ribosomal protein L2 (plastid) [Plocamium cartilagineum] gb|AOM68030.1| ribosomal protein L2 (plastid) [Plocamium cartilagineum]
evm.model.tig00000758.9	607	1	606	33	637	637	801	0	414/609	67	gb|AOM64580.1|	hypothetical protein Riqu_101 (plastid) [Riquetophycus sp.]
evm.model.tig00000758.9	607	1	604	39	647	649	790	0	395/609	64	ref|YP_008144727.1|	sensor-like histidine kinase ycf26 [Grateloupia taiwanensis] gb|AGO19941.1| sensor-like histidine kinase ycf26 (plastid) [Grateloupia taiwanensis]
evm.model.tig00000758.9	607	1	604	37	640	644	767	0	401/611	65	ref|YP_009295847.1|	hypothetical protein Schim_101 (plastid) [Schimmelmannia schousboei] gb|AOM64782.1| hypothetical protein Schim_101 (plastid) [Schimmelmannia schousboei]
evm.model.tig00000763.15	409	1	409	1	409	409	697	0	344/409	84	ref|YP_009296330.1|	elongation factor Tu (plastid) [Sebdenia flabellata] gb|AOM65265.1| elongation factor Tu (plastid) [Sebdenia flabellata]
evm.model.tig00000763.15	409	1	408	1	408	409	694	0	341/408	83	ref|YP_009257599.1|	elongation factor Tu (plastid) [Coeloseira compressa] gb|ANH09682.1| elongation factor Tu (plastid) [Coeloseira compressa]
evm.model.tig00000763.15	409	1	408	1	408	409	691	0	339/408	83	ref|YP_009293770.1|	elongation factor Tu (plastid) [Rhodymenia pseudopalmata] gb|AOM64452.1| elongation factor Tu (plastid) [Rhodymenia pseudopalmata]
evm.model.tig00000763.7	752	1	752	1	752	752	1408	0	677/752	90	ref|YP_009295648.1|	photosystem I P700 apoprotein A1 (plastid) [Mastocarpus papillatus] gb|AOL58132.1| photosystem I P700 apoprotein A1 (plastid) [Mastocarpus papillatus]
evm.model.tig00000763.7	752	1	752	1	752	752	1408	0	683/752	90	ref|YP_007627395.1|	photosystem I P700 chlorophyll a apoprotein A1 [Chondrus crispus] emb|CCP38142.1| photosystem I P700 chlorophyll a apoprotein A1 (plastid) [Chondrus crispus]
evm.model.tig00000763.7	752	1	752	1	752	752	1405	0	677/752	90	ref|YP_008144859.1|	photosystem I P700 chlorophyll a apoprotein A1 [Grateloupia taiwanensis] gb|AGO19833.1| photosystem I P700 chlorophyll a apoprotein A1 (plastid) [Grateloupia taiwanensis]
evm.model.tig00000763.2	327	3	326	1	324	325	572	0	272/324	83	ref|YP_009296176.1|	pyruvate dehydrogenase E1 component beta subunit (plastid) [Sebdenia flabellata] gb|AOM65111.1| pyruvate dehydrogenase E1 component beta subunit (plastid) [Sebdenia flabellata]
evm.model.tig00000763.2	327	3	327	1	325	327	570	0	275/325	84	gb|AOM64503.1|	pyruvate dehydrogenase E1 component beta subunit (plastid) [Riquetophycus sp.]
evm.model.tig00000763.2	327	3	326	1	324	325	570	0	273/324	84	ref|YP_009294419.1|	pyruvate dehydrogenase E1 component beta subunit (plastid) [Asparagopsis taxiformis] gb|AOM65902.1| pyruvate dehydrogenase E1 component beta subunit (plastid) [Asparagopsis taxiformis]
evm.model.tig00000763.6	634	1	547	1	551	564	763	0	392/555	70	ref|YP_009295651.1|	conserved hypothetical plastid protein (plastid) [Mastocarpus papillatus] gb|AOL58135.1| conserved hypothetical plastid protein (plastid) [Mastocarpus papillatus]
evm.model.tig00000763.6	634	1	547	1	552	565	754	0	386/552	69	ref|YP_009296162.1|	hypothetical protein Sebd_010 (plastid) [Sebdenia flabellata] gb|AOM65097.1| hypothetical protein Sebd_010 (plastid) [Sebdenia flabellata]
evm.model.tig00000763.6	634	1	547	1	550	563	751	0	391/551	70	ref|YP_009293807.1|	hypothetical protein Ahnf_010 (plastid) [Ahnfeltia plicata] gb|AOM65495.1| hypothetical protein Ahnf_010 (plastid) [Ahnfeltia plicata]
evm.model.tig00000763.12	122	1	122	1	122	122	228	1e-75	111/122	90	ref|YP_009296347.1|	ribosomal protein L14 (plastid) [Sebdenia flabellata] gb|AOM65282.1| ribosomal protein L14 (plastid) [Sebdenia flabellata]
evm.model.tig00000763.12	122	1	122	1	122	122	228	2e-75	110/122	90	ref|YP_008144842.1|	50S ribosomal protein L14 [Grateloupia taiwanensis] gb|AGO19876.1| 50S ribosomal protein L14 (plastid) [Grateloupia taiwanensis]
evm.model.tig00000763.12	122	1	122	1	122	122	228	2e-75	111/122	90	ref|YP_009257582.1|	ribosomal protein L14 (plastid) [Coeloseira compressa] gb|ANH09665.1| ribosomal protein L14 (plastid) [Coeloseira compressa]
evm.model.tig00000763.1	313	1	285	1	282	887	417	1e-136	210/285	73	ref|YP_007627415.1|	phycobilisome core-membrane linker polypeptide (Lcm) [Chondrus crispus] emb|CCP38162.1| phycobilisome core-membrane linker polypeptide (Lcm) (plastid) [Chondrus crispus]
evm.model.tig00000763.1	313	1	285	1	285	890	417	1e-136	210/285	73	ref|YP_009295667.1|	phycobillisome linker protein (plastid) [Mastocarpus papillatus] gb|AOL58151.1| phycobillisome linker protein (plastid) [Mastocarpus papillatus]
evm.model.tig00000763.1	313	1	285	1	285	892	410	1e-134	206/285	72	ref|YP_008144882.1|	phycobilisome core-membrane linker protein [Grateloupia taiwanensis] gb|AGO19739.1| phycobilisome core-membrane linker protein (plastid) [Grateloupia taiwanensis]
evm.model.tig00000763.17	490	1	490	1	509	509	932	0	461/509	90	gb|AOM64650.1|	photosystem II CP47 protein (plastid) [Riquetophycus sp.]
evm.model.tig00000763.17	490	1	490	1	509	509	928	0	457/509	89	ref|YP_009296326.1|	photosystem II CP47 protein (plastid) [Sebdenia flabellata] gb|AOM65261.1| photosystem II CP47 protein (plastid) [Sebdenia flabellata]
evm.model.tig00000763.17	490	1	490	1	509	509	928	0	457/509	89	ref|YP_008144821.1|	photosystem II CP47 chlorophyll apoprotein [Grateloupia taiwanensis] gb|AGO19846.1| photosystem II CP47 chlorophyll apoprotein (plastid) [Grateloupia taiwanensis]
evm.model.tig00000763.11	348	1	347	1	342	345	442	1e-153	211/347	60	ref|XP_005705012.1|	[pt] small subunit ribosomal protein S3 [Galdieria sulphuraria] gb|EME28492.1| [pt] small subunit ribosomal protein S3 [Galdieria sulphuraria]
evm.model.tig00000763.11	348	1	345	1	350	353	363	1e-121	177/353	50	gb|AKQ00990.1|	30S ribosomal protein S3, small subunit ribosomal protein S3 [uncultured delta proteobacterium Rifle_16ft_4_minimus_12842]
evm.model.tig00000763.11	348	1	348	1	342	342	353	1e-118	175/348	50	ref|XP_009350051.1|	PREDICTED: uncharacterized protein LOC103941567 [Pyrus x bretschneideri]
evm.model.tig00000763.9	621	1	621	1	624	624	1036	0	503/624	80	ref|YP_008144853.1|	chaperone protein DnaK [Grateloupia taiwanensis] gb|AGO19765.1| chaperone protein DnaK (plastid) [Grateloupia taiwanensis]
evm.model.tig00000763.9	621	1	621	1	624	624	1033	0	506/624	81	ref|YP_009294397.1|	heat shock protein 70 chaperone (plastid) [Asparagopsis taxiformis] gb|AOM65880.1| heat shock protein 70 chaperone (plastid) [Asparagopsis taxiformis]
evm.model.tig00000763.9	621	1	621	1	624	624	1033	0	506/624	81	ref|YP_009295642.1|	heat shock protein 70 (plastid) [Mastocarpus papillatus] gb|AOL58126.1| heat shock protein 70 (plastid) [Mastocarpus papillatus]
evm.model.tig00000763.13	673	176	638	1	468	494	354	1e-111	212/506	41	ref|XP_005705010.1|	[pt] small subunit ribosomal protein S5 [Galdieria sulphuraria] gb|EME28490.1| [pt] small subunit ribosomal protein S5 [Galdieria sulphuraria]
evm.model.tig00000763.13	673	1	176	1	176	180	288	9e-91	132/176	75	ref|YP_009295629.1|	ribosomal protein L5 (plastid) [Mastocarpus papillatus] gb|AOL58113.1| ribosomal protein L5 (plastid) [Mastocarpus papillatus]
evm.model.tig00000763.13	673	1	176	2	177	180	287	3e-90	135/176	76	gb|AOM64669.1|	ribosomal protein L5 (plastid) [Riquetophycus sp.]
evm.model.tig00000763.10	161	2	161	116	275	275	281	9e-94	136/160	85	ref|YP_009293999.1|	ribosomal protein L2 (plastid) [Ahnfeltia plicata] gb|AOM65687.1| ribosomal protein L2 (plastid) [Ahnfeltia plicata]
evm.model.tig00000763.10	161	4	161	118	275	275	281	1e-93	137/158	86	ref|YP_009295638.1|	ribosomal protein L2 (plastid) [Mastocarpus papillatus] gb|AOL58122.1| ribosomal protein L2 (plastid) [Mastocarpus papillatus]
evm.model.tig00000763.10	161	2	161	116	275	275	281	2e-93	137/160	85	ref|YP_009298092.1|	ribosomal protein L2 (plastid) [Plocamium cartilagineum] gb|AOM68030.1| ribosomal protein L2 (plastid) [Plocamium cartilagineum]
evm.model.tig00000763.4	299	1	298	25	322	323	464	1e-162	227/298	76	ref|YP_009295768.1|	prenyl transferase (plastid) [Schimmelmannia schousboei] gb|AOM64703.1| prenyl transferase (plastid) [Schimmelmannia schousboei]
evm.model.tig00000763.4	299	1	298	26	323	324	457	1e-160	229/298	76	ref|YP_009296174.1|	prenyl transferase (plastid) [Sebdenia flabellata] gb|AOM65109.1| prenyl transferase (plastid) [Sebdenia flabellata]
evm.model.tig00000763.4	299	1	298	26	323	324	454	1e-159	225/298	75	ref|YP_009297920.1|	prenyl transferase (plastid) [Plocamium cartilagineum] gb|AOM67858.1| prenyl transferase (plastid) [Plocamium cartilagineum]
evm.model.tig00000763.3	371	29	371	1	343	343	599	0	279/343	81	ref|YP_009295663.1|	pyruvate dehydrogenase E1 component alpha subunit (plastid) [Mastocarpus papillatus] gb|AOL58147.1| pyruvate dehydrogenase E1 component alpha subunit (plastid) [Mastocarpus papillatus]
evm.model.tig00000763.3	371	29	370	1	342	342	597	0	280/342	81	ref|YP_009296175.1|	pyruvate dehydrogenase E1 component alpha subunit (plastid) [Sebdenia flabellata] gb|AOM65110.1| pyruvate dehydrogenase E1 component alpha subunit (plastid) [Sebdenia flabellata]
evm.model.tig00000763.3	371	29	370	1	342	342	594	0	275/342	80	ref|YP_009295769.1|	pyruvate dehydrogenase E1 component alpha subunit (plastid) [Schimmelmannia schousboei] gb|AOM64704.1| pyruvate dehydrogenase E1 component alpha subunit (plastid) [Schimmelmannia schousboei]
evm.model.tig00000763.16	89	9	87	19	97	99	129	4e-37	59/79	74	ref|WP_006454866.1|	ferredoxin [Synechococcus sp. PCC 7335] gb|EDX85123.1| hypothetical protein S7335_2822 [Synechococcus sp. PCC 7335]
evm.model.tig00000763.16	89	2	87	12	97	99	127	1e-36	60/86	69	ref|YP_009397508.1|	ferredoxin (chloroplast) [Dasyclonium flaccidum] gb|ARW66694.1| ferredoxin (chloroplast) [Dasyclonium flaccidum]
evm.model.tig00000763.16	89	2	86	12	96	99	127	1e-36	59/85	69	ref|WP_058881724.1|	ferredoxin [Oscillatoriales cyanobacterium MTP1]
evm.model.tig00000763.14	314	1	314	1	314	314	541	0	258/314	82	ref|YP_009295927.1|	DNA-directed RNA polymerase alpha subunit (plastid) [Schimmelmannia schousboei] gb|AOM64862.1| DNA-directed RNA polymerase alpha subunit (plastid) [Schimmelmannia schousboei]
evm.model.tig00000763.14	314	1	314	1	314	314	541	0	256/314	81	ref|YP_009296131.1|	DNA-directed RNA polymerase alpha subunit (plastid) [Schizymenia dubyi] gb|AOM65066.1| DNA-directed RNA polymerase alpha subunit (plastid) [Schizymenia dubyi]
evm.model.tig00000763.14	314	1	314	1	314	315	538	0	259/314	82	ref|YP_009294578.1|	DNA-directed RNA polymerase alpha subunit (plastid) [Asparagopsis taxiformis] gb|AOM66061.1| DNA-directed RNA polymerase alpha subunit (plastid) [Asparagopsis taxiformis]
evm.model.tig00000763.5	199	1	199	1	199	199	349	1e-121	161/199	80	gb|AOM64497.1|	thiol-specific antioxidant protein (plastid) [Riquetophycus sp.]
evm.model.tig00000763.5	199	1	199	1	199	199	348	1e-120	161/199	80	ref|YP_009237778.1|	thiol-specific antioxidant protein (chloroplast) [Gracilariopsis lemaneiformis] ref|YP_009294616.1| thiol-specific antioxidant protein (plastid) [Gracilaria chorda] gb|AJO68457.1| elongation factor Ts (chloroplast) [Gracilariopsis lemaneiformis] gb|AML79787.1| thiol-specific antioxidant protein (chloroplast) [Gracilariopsis lemaneiformis] gb|AOM66876.1| thiol-specific antioxidant protein (plastid) [Gracilaria chorda]
evm.model.tig00000763.5	199	1	199	28	226	226	340	1e-117	156/199	78	ref|YP_063623.1|	thiol-specific antioxidant protein [Gracilaria tenuistipitata var. liui] gb|AAT79698.1| thiol-specific antioxidant protein (chloroplast) [Gracilaria tenuistipitata var. liui]
evm.model.tig00000763.8	734	1	734	1	734	734	1405	0	680/734	92	ref|YP_009296158.1|	photosystem I P700 chlorophyll a apoprotein A2 (plastid) [Sebdenia flabellata] gb|AOM65093.1| photosystem I P700 chlorophyll a apoprotein A2 (plastid) [Sebdenia flabellata]
evm.model.tig00000763.8	734	1	734	1	734	734	1397	0	676/734	92	ref|YP_009295752.1|	photosystem I P700 chlorophyll a apoprotein A2 (plastid) [Schimmelmannia schousboei] gb|AOM64687.1| photosystem I P700 chlorophyll a apoprotein A2 (plastid) [Schimmelmannia schousboei]
evm.model.tig00000763.8	734	1	734	1	734	734	1397	0	677/734	92	ref|YP_008144858.1|	photosystem I P700 chlorophyll a apoprotein A2 [Grateloupia taiwanensis] gb|AGO19834.1| photosystem I P700 chlorophyll a apoprotein A2 (plastid) [Grateloupia taiwanensis]
evm.model.tig00000766.7	206	1	197	11	207	249	331	1e-113	158/197	80	ref|WP_040485879.1|	YebC/PmpR family DNA-binding transcriptional regulator [Lutibaculum baratangense]
evm.model.tig00000766.7	206	1	197	14	210	252	331	1e-113	158/197	80	gb|ESR23665.1|	hypothetical protein N177_2895 [Lutibaculum baratangense AMV1]
evm.model.tig00000766.7	206	1	197	11	207	248	323	1e-110	153/197	77	gb|AQS42329.1|	Putative transcriptional regulatory protein [Candidatus Tokpelaia hoelldoblerii]
evm.model.tig00000766.14	332	1	325	1	342	346	442	1e-153	230/342	67	ref|WP_055113832.1|	Holliday junction branch migration DNA helicase RuvB [Labrenzia alba] emb|CTQ57458.1| Holliday junction ATP-dependent DNA helicase RuvB [Labrenzia alba] emb|CTQ71486.1| Holliday junction ATP-dependent DNA helicase RuvB [Labrenzia alba] emb|CTQ69390.1| Holliday junction ATP-dependent DNA helicase RuvB [Labrenzia alba]
evm.model.tig00000766.14	332	1	329	1	346	346	440	1e-152	231/346	66	ref|WP_094072457.1|	Holliday junction branch migration DNA helicase RuvB [Labrenzia sp. VG12] gb|ASP34542.1| Holliday junction branch migration DNA helicase RuvB [Labrenzia sp. VG12]
evm.model.tig00000766.14	332	1	329	1	346	346	434	1e-150	223/346	64	ref|WP_060639411.1|	Holliday junction branch migration DNA helicase RuvB [Rhizobium sp. Root483D2] gb|KQY34098.1| ATP-dependent DNA helicase RuvB [Rhizobium sp. Root483D2]
evm.model.tig00000766.21	186	61	186	153	271	283	129	1e-33	65/126	51	emb|SDB02478.1|	tol-pal system protein YbgF [Bauldia litoralis]
evm.model.tig00000766.21	186	1	181	29	252	270	127	6e-33	82/224	36	gb|EEE46052.1|	tol-pal system protein YbgF, putative [Labrenzia alexandrii DFL-11]
evm.model.tig00000766.21	186	1	186	96	312	324	128	9e-33	79/217	36	ref|WP_047568178.1|	tol-pal system protein YbgF [Mesorhizobium sp. F7]
evm.model.tig00000766.19	391	21	131	20	128	148	152	3e-41	74/111	66	ref|WP_018689219.1|	protein TolR [Ahrensia kielensis]
evm.model.tig00000766.19	391	21	131	20	128	148	151	4e-41	74/111	66	ref|WP_026480624.1|	protein TolR [Ahrensia sp. 13_GOM-1096m]
evm.model.tig00000766.19	391	21	131	20	128	148	151	4e-41	74/111	66	ref|WP_053999307.1|	protein TolR [Ahrensia marina] gb|KPB01049.1| biopolymer transporter ExbD [Ahrensia marina]
evm.model.tig00000766.4	216	1	214	29	247	249	169	5e-49	96/219	43	ref|WP_085790054.1|	hypothetical protein [Roseivivax jejudonensis] emb|SLN11564.1| hypothetical protein ROJ8625_00276 [Roseivivax jejudonensis]
evm.model.tig00000766.4	216	1	214	42	261	262	107	6e-25	72/220	32	gb|OYZ14047.1|	hypothetical protein B7Y35_09625 [Sphingomonadales bacterium 28-64-96]
evm.model.tig00000766.4	216	1	214	46	265	267	107	1e-24	70/220	31	ref|WP_089218675.1|	hypothetical protein [Sphingomonas laterariae] emb|SNS32782.1| methyltransferase, FkbM family [Sphingomonas laterariae]
evm.model.tig00000766.20	313	27	313	132	436	436	459	1e-159	225/307	73	ref|WP_024348846.1|	translocation protein TolB [Aurantimonas coralicida]
evm.model.tig00000766.20	313	27	313	132	436	436	457	1e-158	224/307	72	ref|WP_009208751.1|	tolB protein, periplasmic component, biopolymer transport system [Aurantimonas manganoxydans] gb|EAS50761.1| tolB protein, periplasmic component, biopolymer transport system [Aurantimonas manganoxydans SI85-9A1]
evm.model.tig00000766.20	313	27	312	132	435	436	452	1e-156	221/306	72	ref|WP_078708482.1|	Tol-Pal system beta propeller repeat protein TolB [Aurantimonas sp. USBA 369] emb|SKA14411.1| TolB protein [Aurantimonas sp. USBA 369]
evm.model.tig00000766.35	339	6	92	43	129	406	58.2	8e-06	39/94	41	ref|WP_044408797.1|	hypothetical protein [Rhodopseudomonas palustris] gb|KIZ44958.1| hypothetical protein OO17_08805 [Rhodopseudomonas palustris]
evm.model.tig00000766.10	141	27	141	114	228	232	142	7e-40	70/115	60	ref|WP_055296723.1|	hypothetical protein [Loktanella sp. 1ANDIMAR09] gb|KQB95517.1| hypothetical protein AL073_16680 [Loktanella sp. 1ANDIMAR09]
evm.model.tig00000766.10	141	30	141	117	228	232	142	1e-39	71/112	63	ref|WP_092781866.1|	hypothetical protein [Jannaschia pohangensis] emb|SFJ41407.1| Anti-sigma-K factor RskA [Jannaschia pohangensis]
evm.model.tig00000766.10	141	27	141	114	228	232	141	2e-39	70/115	60	ref|WP_076659830.1|	hypothetical protein [Loktanella rosea] emb|SIT81754.1| Anti-sigma-K factor RskA [Loktanella rosea]
evm.model.tig00000766.22	247	1	243	75	315	386	99.8	1e-20	81/253	32	ref|WP_082850921.1|	MULTISPECIES: tRNA lysidine(34) synthetase TilS [Sulfitobacter]
evm.model.tig00000766.22	247	1	243	102	342	413	99.8	1e-20	81/253	32	gb|KZY05155.1|	tRNA(Ile)-lysidine synthetase [Sulfitobacter sp. HI0023] gb|KZY22804.1| tRNA(Ile)-lysidine synthetase [Sulfitobacter sp. HI0040]
evm.model.tig00000766.22	247	1	190	108	293	451	97.8	8e-20	68/194	35	ref|WP_072608278.1|	tRNA lysidine(34) synthetase TilS [Mesorhizobium sp. B7] gb|APH74822.1| tRNA lysidine(34) synthetase TilS [Mesorhizobium sp. B7]
evm.model.tig00000766.18	245	104	243	3	142	149	163	2e-47	79/140	56	ref|WP_056499502.1|	tol-pal system-associated acyl-CoA thioesterase [Aureimonas sp. Leaf454] gb|KQT54341.1| 4-hydroxybenzoyl-CoA thioesterase [Aureimonas sp. Leaf454]
evm.model.tig00000766.18	245	104	244	12	152	157	163	2e-47	72/141	51	gb|ODT14050.1|	tol-pal system-associated acyl-CoA thioesterase [Mesorhizobium sp. SCN 65-12] gb|OJX73578.1| tol-pal system-associated acyl-CoA thioesterase [Mesorhizobium sp. 65-26]
evm.model.tig00000766.18	245	106	244	5	143	151	163	2e-47	79/139	56	ref|WP_058600950.1|	tol-pal system-associated acyl-CoA thioesterase [Aureimonas ureilytica] gb|KTR05184.1| 4-hydroxybenzoyl-CoA thioesterase [Aureimonas ureilytica]
evm.model.tig00000766.8	113	2	94	125	217	225	144	6e-41	71/93	76	ref|WP_054540043.1|	hypothetical protein [Confluentimicrobium sp. EMB200-NS6] gb|ALG91482.1| hypothetical protein TQ29_16375 [Confluentimicrobium sp. EMB200-NS6]
evm.model.tig00000766.8	113	2	94	125	217	225	144	6e-41	71/93	76	ref|WP_037206955.1|	hypothetical protein [Rhodovulum sp. NI22] gb|KGB82391.1| hypothetical protein JT55_07665 [Rhodovulum sp. NI22]
evm.model.tig00000766.8	113	2	94	125	217	225	141	6e-40	67/93	72	ref|WP_035252150.1|	hypothetical protein [Actibacterium atlanticum] gb|KCV81251.1| hypothetical protein ATO10_12644 [Actibacterium atlanticum]
evm.model.tig00000766.38	512	1	496	371	925	941	519	1e-172	286/559	51	ref|WP_096172734.1|	hybrid sensor histidine kinase/response regulator [Cohaesibacter sp. ES.047] emb|SNY91100.1| two-component system, chemotaxis family, sensor kinase CheA [Cohaesibacter sp. ES.047]
evm.model.tig00000766.38	512	1	496	349	899	916	514	1e-170	280/559	50	emb|SCM79009.1|	CheA-like signal transduction histidine kinase [uncultured Pleomorphomonas sp.]
evm.model.tig00000766.38	512	1	496	354	904	921	513	1e-170	278/557	49	ref|WP_026792108.1|	ATPase [Pleomorphomonas oryzae]
evm.model.tig00000766.13	171	1	170	35	204	205	248	4e-81	126/170	74	ref|WP_009757968.1|	Holliday junction branch migration protein RuvA [Ahrensia sp. R2A130] gb|EFL88709.1| holliday junction DNA helicase RuvA [Ahrensia sp. R2A130]
evm.model.tig00000766.13	171	1	171	35	205	205	236	2e-76	119/171	69	ref|WP_068883073.1|	Holliday junction branch migration protein RuvA [Paramesorhizobium deserti] gb|KXF76233.1| Holliday junction ATP-dependent DNA helicase RuvA [Paramesorhizobium deserti]
evm.model.tig00000766.13	171	6	171	39	204	204	233	1e-75	116/166	69	ref|WP_026480620.1|	Holliday junction branch migration protein RuvA [Ahrensia sp. 13_GOM-1096m]
evm.model.tig00000766.16	111	2	110	146	254	256	188	5e-58	89/109	81	ref|WP_035485708.1|	thiazole synthase [Geminicoccus roseus]
evm.model.tig00000766.16	111	2	111	147	256	256	188	5e-58	89/110	80	ref|WP_068880049.1|	thiazole synthase [Paramesorhizobium deserti] gb|KXF78779.1| thiazole synthase [Paramesorhizobium deserti]
evm.model.tig00000766.16	111	2	111	144	253	254	186	2e-57	90/110	81	ref|WP_050531246.1|	thiazole synthase [Aestuariivita atlantica] gb|KNG93285.1| thiazole synthase [Aestuariivita atlantica]
evm.model.tig00000766.23	236	1	236	125	396	640	312	1e-99	171/272	62	ref|WP_018181290.1|	cell division protein FtsH [Kaistia granuli]
evm.model.tig00000766.23	236	1	236	125	396	640	312	1e-99	171/272	62	ref|WP_029076641.1|	cell division protein FtsH [Kaistia adipata]
evm.model.tig00000766.23	236	1	236	126	396	645	310	4e-99	167/271	61	ref|WP_047028844.1|	cell division protein FtsH [Hoeflea sp. IMCC20628] gb|AKH99176.1| membrane protease FtsH catalytic subunit [Hoeflea sp. IMCC20628]
evm.model.tig00000766.36	194	6	193	5	210	218	205	6e-64	120/208	57	ref|WP_054783597.1|	histidine phosphotransferase [Pseudovibrio denitrificans] emb|SFU12014.1| histidine phosphotransferase ChpT [Pseudovibrio denitrificans]
evm.model.tig00000766.36	194	18	192	16	210	215	202	6e-63	98/195	50	ref|WP_012334556.1|	histidine phosphotransferase [Methylobacterium sp. 4-46] gb|ACA19169.1| conserved hypothetical protein [Methylobacterium sp. 4-46]
evm.model.tig00000766.36	194	18	192	16	210	215	202	2e-62	98/195	50	ref|WP_018259528.1|	histidine phosphotransferase [Methylobacterium sp. WSM2598]
evm.model.tig00000766.31	125	1	93	200	293	429	99.4	5e-22	55/96	57	ref|WP_090598829.1|	adenylosuccinate synthase [Pelagibacterium luteolum] emb|SDH07011.1| Adenylosuccinate synthetase [Pelagibacterium luteolum]
evm.model.tig00000766.31	125	1	93	201	294	430	98.2	1e-21	51/94	54	ref|WP_062228891.1|	adenylosuccinate synthase [Aureimonas frigidaquae]
evm.model.tig00000766.31	125	1	93	201	294	430	97.8	2e-21	52/94	55	ref|WP_060600236.1|	adenylosuccinate synthase [Aureimonas altamirensis] dbj|BAT25793.1| adenylosuccinate synthetase [Aureimonas altamirensis] emb|SHI47937.1| Adenylosuccinate synthetase [Aureimonas altamirensis DSM 21988]
evm.model.tig00000766.1	367	1	321	150	524	627	371	1e-120	198/375	52	ref|WP_072790074.1|	SLC13 family permease [Thalassobius maritimus] emb|SHG34287.1| Citrate transporter [Thalassobius maritimus]
evm.model.tig00000766.1	367	1	321	141	515	618	355	1e-115	188/375	50	emb|SLN76513.1|	Citrate transporter [Roseovarius gaetbuli]
evm.model.tig00000766.1	367	1	321	150	524	627	355	1e-114	188/375	50	ref|WP_085828771.1|	SLC13 family permease [Roseovarius gaetbuli]
evm.model.tig00000766.30	354	1	82	1	82	616	84.3	4e-14	44/82	53	ref|WP_075217996.1|	hypothetical protein [Mongoliimonas terrestris]
evm.model.tig00000766.30	354	1	65	1	65	544	82.8	9e-14	40/65	61	ref|WP_073626234.1|	hypothetical protein [Pseudoxanthobacter soli] emb|SHO62388.1| hypothetical protein SAMN02745172_00993 [Pseudoxanthobacter soli DSM 19599]
evm.model.tig00000766.30	354	1	70	1	70	450	80.9	3e-13	37/70	52	ref|WP_012173190.1|	hypothetical protein [Azorhizobium caulinodans] dbj|BAF90669.1| hypothetical protein AZC_4671 [Azorhizobium caulinodans ORS 571]
evm.model.tig00000766.41	214	2	189	50	255	278	222	2e-69	104/206	50	ref|WP_025898304.1|	chemotaxis protein CheR [Sneathiella glossodoripedis]
evm.model.tig00000766.41	214	4	201	49	266	293	222	3e-69	106/218	48	ref|WP_093760978.1|	chemotaxis protein CheR [Tardiphaga sp. OK245] emb|SEI21009.1| MCP methyltransferase, CheR-type [Tardiphaga sp. OK245]
evm.model.tig00000766.41	214	4	201	49	266	293	221	5e-69	105/218	48	ref|WP_092149183.1|	chemotaxis protein CheR [Bradyrhizobium sp. NFR13] emb|SFM08466.1| MCP methyltransferase, CheR-type [Bradyrhizobium sp. NFR13]
evm.model.tig00000766.39	351	102	212	7	117	121	145	9e-40	79/114	69	emb|SCM79005.1|	Response regulator receiver domain protein [uncultured Pleomorphomonas sp.]
evm.model.tig00000766.39	351	102	212	7	117	121	145	1e-39	78/114	68	ref|WP_026792110.1|	response regulator [Pleomorphomonas oryzae]
evm.model.tig00000766.39	351	102	212	7	117	121	144	3e-39	80/114	70	ref|WP_026355815.1|	MULTISPECIES: response regulator [Pannonibacter] gb|KND19846.1| chemotaxis protein CheY [Pannonibacter phragmitetus] gb|ALV29991.1| two-component system response regulator [Pannonibacter phragmitetus] emb|CUA98543.1| Response regulator receiver domain [Pannonibacter indicus] gb|OXS39803.1| chemotaxis protein CheY [Pannonibacter phragmitetus BB]
evm.model.tig00000766.15	317	1	314	1	315	395	388	1e-131	194/316	61	ref|WP_058274080.1|	alpha-hydroxy-acid oxidizing protein [Ruegeria atlantica] emb|CUH44118.1| L-lactate dehydrogenase [cytochrome] [Ruegeria atlantica]
evm.model.tig00000766.15	317	1	314	1	315	386	384	1e-130	205/319	64	ref|WP_085879918.1|	alpha-hydroxy-acid oxidizing protein [Roseisalinus antarcticus] emb|SLN65969.1| (S)-mandelate dehydrogenase [Roseisalinus antarcticus]
evm.model.tig00000766.15	317	1	314	1	315	381	380	1e-128	191/317	60	ref|WP_058289948.1|	alpha-hydroxy-acid oxidizing protein [Tropicibacter multivorans] emb|CUH78432.1| L-lactate dehydrogenase [cytochrome] [Tropicibacter multivorans] emb|SFD16791.1| L-lactate dehydrogenase (cytochrome) [Tropicibacter multivorans]
evm.model.tig00000766.26	203	1	203	1	203	389	333	1e-112	159/203	78	ref|WP_045683409.1|	phosphoserine transaminase [Martelella endophytica] gb|AJY47210.1| phosphoserine aminotransferase [Martelella endophytica]
evm.model.tig00000766.26	203	1	203	1	203	391	331	1e-111	157/203	77	ref|WP_024348839.1|	phosphoserine transaminase [Aurantimonas coralicida]
evm.model.tig00000766.26	203	4	203	3	201	379	330	1e-111	158/200	79	ref|WP_069298601.1|	phosphoserine transaminase [Rhodobacteraceae bacterium CY02]
evm.model.tig00000766.29	361	187	359	426	593	594	148	4e-36	76/174	43	ref|WP_028481111.1|	hypothetical protein [Nesiotobacter exalbescens]
evm.model.tig00000766.29	361	187	359	430	597	598	148	4e-36	76/174	43	gb|OKL44084.1|	hypothetical protein A3843_10940 [Nesiotobacter exalbescens]
evm.model.tig00000766.29	361	153	359	436	646	649	148	5e-36	87/214	40	ref|WP_018700397.1|	hypothetical protein [Amorphus coralli]
evm.model.tig00000766.42	311	6	299	86	419	441	401	1e-136	214/334	64	ref|WP_073013531.1|	flagellum-specific ATP synthase FliI [Labrenzia suaedae] emb|SHM40119.1| flagellum-specific ATP synthase [Labrenzia suaedae]
evm.model.tig00000766.42	311	17	302	97	422	441	400	1e-135	210/326	64	ref|WP_028481093.1|	flagellum-specific ATP synthase FliI [Nesiotobacter exalbescens] gb|OKL44150.1| flagellar protein export ATPase FliI [Nesiotobacter exalbescens]
evm.model.tig00000766.42	311	17	299	97	419	441	398	1e-135	209/323	64	ref|WP_009759704.1|	flagellum-specific ATP synthase FliI [Roseibium sp. TrichSKD4] gb|EFO31585.1| flagellar protein export ATPase FliI [Roseibium sp. TrichSKD4]
evm.model.tig00000766.27	529	4	528	3	527	529	815	0	384/525	73	ref|WP_096172595.1|	phosphoglycerate dehydrogenase [Cohaesibacter sp. ES.047] emb|SNY90991.1| D-3-phosphoglycerate dehydrogenase [Cohaesibacter sp. ES.047]
evm.model.tig00000766.27	529	1	528	1	528	528	806	0	391/528	74	ref|WP_013651679.1|	phosphoglycerate dehydrogenase [Polymorphum gilvum] gb|ADZ69361.1| Aspartyl/glutamyl tRNA amidotransferase subunit C [Polymorphum gilvum SL003B-26A1]
evm.model.tig00000766.27	529	1	528	1	528	530	805	0	386/528	73	ref|WP_068313490.1|	phosphoglycerate dehydrogenase [Pseudovibrio hongkongensis]
evm.model.tig00000766.3	145	2	136	284	422	456	138	5e-36	68/139	48	ref|WP_083528469.1|	MCD, Malonyl-CoA decarboxylase MCD [Hyphomicrobium sp. CS1BSMeth3]
evm.model.tig00000766.3	145	2	136	314	452	486	137	8e-36	68/139	48	gb|ODT21391.1|	MCD, Malonyl-CoA decarboxylase MCD [Hyphomicrobium sp. SCN 65-11]
evm.model.tig00000766.3	145	2	134	310	445	453	137	1e-35	68/136	50	ref|WP_004581090.1|	decarboxylase [Marinobacter nanhaiticus] gb|ENO12860.1| decarboxylase [Marinobacter nanhaiticus D15-8W]
evm.model.tig00000766.6	315	132	315	1	182	182	253	1e-81	120/185	64	ref|WP_065009636.1|	Twin-arginine translocation pathway signal [Mesorhizobium sp. AA22] gb|OBQ97995.1| Twin-arginine translocation pathway signal [Mesorhizobium sp. AA22]
evm.model.tig00000766.6	315	132	315	1	181	181	252	5e-81	121/185	65	ref|WP_040972260.1|	twin-arginine translocation pathway signal [Mesorhizobium sp. ORS3324] emb|CDX19635.1| conserved hypothetical protein [Mesorhizobium sp. ORS3324]
evm.model.tig00000766.6	315	132	315	1	181	181	252	7e-81	119/185	64	ref|WP_071099207.1|	Twin-arginine translocation pathway signal [Mesorhizobium sp. ORS3428] gb|OHV88316.1| Twin-arginine translocation pathway signal [Mesorhizobium sp. ORS3428]
evm.model.tig00000766.32	541	243	537	15	308	322	259	8e-79	132/295	44	ref|WP_011582473.1|	EamA/RhaT family transporter [Chelativorans sp. BNC1] gb|ABG64532.1| protein of unknown function DUF6, transmembrane [Chelativorans sp. BNC1]
evm.model.tig00000766.32	541	245	538	3	295	296	251	3e-76	126/294	42	ref|WP_047147368.1|	EamA/RhaT family transporter [Mesorhizobium sp. LC103] gb|KLI92437.1| membrane protein [Mesorhizobium sp. LC103]
evm.model.tig00000766.32	541	243	539	1	296	308	248	1e-74	133/297	44	ref|WP_036486066.1|	EamA/RhaT family transporter [Nitratireductor basaltis] gb|KFB08856.1| hypothetical protein EL18_03110 [Nitratireductor basaltis]
evm.model.tig00000766.17	367	14	350	3	340	418	528	0	255/338	75	ref|WP_008281231.1|	MULTISPECIES: sorbosone dehydrogenase [Roseovarius] gb|EDM31473.1| putative Glucose/sorbosone dehydrogenase [Roseovarius sp. TM1035] gb|ARE83417.1| glucose / Sorbosone dehydrogenase [Roseovarius mucosus]
evm.model.tig00000766.17	367	14	350	3	340	418	522	0	253/338	74	gb|KGM89740.1|	Glucose/sorbosone dehydrogenase [Roseovarius mucosus DSM 17069]
evm.model.tig00000766.17	367	15	351	1	341	417	520	0	255/341	74	ref|WP_044827315.1|	sorbosone dehydrogenase [Thalassospira sp. HJ] gb|KJE36845.1| sorbosone dehydrogenase [Thalassospira sp. HJ]
evm.model.tig00000766.33	352	42	349	14	324	340	379	1e-128	185/315	58	ref|WP_096172602.1|	RNA pseudouridine synthase [Cohaesibacter sp. ES.047] emb|SNY90996.1| 23S rRNA pseudouridine1911/1915/1917 synthase [Cohaesibacter sp. ES.047]
evm.model.tig00000766.33	352	38	350	14	326	341	379	1e-128	187/316	59	ref|WP_094072434.1|	pseudouridine synthase [Labrenzia sp. VG12] gb|ASP34519.1| RNA pseudouridine synthase [Labrenzia sp. VG12]
evm.model.tig00000766.33	352	45	349	10	314	330	377	1e-127	186/307	60	ref|WP_082440146.1|	RluA family pseudouridine synthase [Pannonibacter indicus]
evm.model.tig00000766.2	292	135	287	1	151	155	195	3e-59	96/153	62	ref|WP_053999861.1|	MOSC domain-containing protein [Ahrensia marina] gb|KPB00460.1| molybdenum cofactor sulfurase [Ahrensia marina]
evm.model.tig00000766.2	292	135	287	1	151	154	191	2e-57	93/153	60	ref|WP_035267126.1|	MOSC domain-containing protein [Ahrensia sp. 13_GOM-1096m]
evm.model.tig00000766.2	292	135	287	1	151	154	190	3e-57	92/153	60	ref|WP_018690080.1|	MOSC domain-containing protein [Ahrensia kielensis]
evm.model.tig00000766.12	454	22	283	22	285	285	345	1e-114	171/264	64	ref|WP_085865035.1|	DUF4394 domain-containing protein [Pseudooctadecabacter jejudonensis] emb|SLN50574.1| hypothetical protein PSJ8397_02641 [Pseudooctadecabacter jejudonensis]
evm.model.tig00000766.12	454	22	283	22	285	285	345	1e-114	172/264	65	ref|WP_068359576.1|	DUF4394 domain-containing protein [Jannaschia sp. EhC01] gb|OAN76440.1| hypothetical protein A8B78_02870 [Jannaschia sp. EhC01]
evm.model.tig00000766.12	454	22	279	27	287	290	315	1e-102	161/262	61	ref|WP_011978318.1|	DUF4394 domain-containing protein [Marinomonas sp. MWYL1] gb|ABR69423.1| conserved hypothetical protein [Marinomonas sp. MWYL1]
evm.model.tig00000766.11	182	6	178	8	180	182	250	3e-82	117/173	67	ref|WP_076658902.1|	RNA polymerase subunit sigma [Loktanella rosea] emb|SIT81758.1| RNA polymerase sigma-70 factor, ECF subfamily [Loktanella rosea]
evm.model.tig00000766.11	182	7	178	9	180	182	249	3e-82	116/172	67	ref|WP_055296660.1|	RNA polymerase subunit sigma [Loktanella sp. 1ANDIMAR09] gb|KQB95476.1| RNA polymerase subunit sigma [Loktanella sp. 1ANDIMAR09]
evm.model.tig00000766.11	182	6	178	8	180	182	249	4e-82	116/173	67	ref|WP_055687230.1|	RNA polymerase subunit sigma [Loktanella sp. 5RATIMAR09] gb|KQI71263.1| RNA polymerase subunit sigma [Loktanella sp. 5RATIMAR09]
evm.model.tig00000766.25	268	13	218	39	216	271	135	5e-35	83/207	40	ref|WP_094072444.1|	porin family protein [Labrenzia sp. VG12] gb|ASP34529.1| agglutinin [Labrenzia sp. VG12]
evm.model.tig00000766.25	268	12	215	37	211	272	134	2e-34	78/205	38	ref|WP_035899980.1|	porin family protein [Labrenzia sp. DG1229]
evm.model.tig00000766.25	268	12	218	37	215	273	132	1e-33	81/208	38	ref|WP_077291775.1|	porin family protein [Labrenzia aggregata] gb|AQQ04958.1| agglutinin [Labrenzia aggregata]
evm.model.tig00000766.40	156	1	150	234	383	389	181	4e-53	87/150	58	gb|OQW54379.1|	chemotaxis response regulator protein-glutamate methylesterase [Proteobacteria bacterium SG_bin9]
evm.model.tig00000766.40	156	1	152	210	361	364	176	4e-51	83/152	54	ref|WP_084174628.1|	chemotaxis response regulator protein-glutamate methylesterase [Afifella pfennigii]
evm.model.tig00000766.40	156	1	150	236	385	391	175	1e-50	82/150	54	ref|WP_046827439.1|	chemotaxis response regulator protein-glutamate methylesterase [Afipia massiliensis] gb|KKY10375.1| chemotaxis protein CheY [Afipia massiliensis]
evm.model.tig00000766.5	549	1	477	1	477	523	821	0	383/477	80	ref|WP_069043508.1|	GMC family oxidoreductase [Agrobacterium sp. RAC06] gb|AOG11261.1| FAD binding domain protein [Agrobacterium sp. RAC06]
evm.model.tig00000766.5	549	1	477	1	477	523	821	0	384/477	80	gb|ODS55160.1|	2-keto-gluconate dehydrogenase [Agrobacterium sp. SCN 61-19]
evm.model.tig00000766.5	549	1	481	1	481	523	821	0	385/481	80	ref|WP_062581878.1|	MULTISPECIES: GMC family oxidoreductase [Rhizobium] gb|KQS88034.1| 2-keto-gluconate dehydrogenase [Rhizobium sp. Leaf386] gb|KQS94410.1| 2-keto-gluconate dehydrogenase [Rhizobium sp. Leaf391] gb|KQU01415.1| 2-keto-gluconate dehydrogenase [Rhizobium sp. Leaf453]
evm.model.tig00000766.9	199	4	196	25	232	237	126	1e-32	81/210	38	ref|WP_018185120.1|	DUF2259 domain-containing protein [Kaistia granuli]
evm.model.tig00000766.9	199	1	196	22	238	244	122	4e-31	76/218	34	emb|SDB45047.1|	Predicted secreted protein [Bauldia litoralis]
evm.model.tig00000766.9	199	3	196	68	282	288	122	1e-30	76/216	35	ref|WP_090878212.1|	DUF2259 domain-containing protein [Bauldia litoralis]
evm.model.tig00000766.28	303	1	296	1	295	300	451	1e-158	216/296	72	ref|WP_067218790.1|	RNA polymerase sigma factor RpoH [Stappia indica]
evm.model.tig00000766.28	303	1	289	1	288	300	447	1e-156	213/289	73	ref|WP_029059386.1|	RNA polymerase sigma factor RpoH [Stappia stellulata]
evm.model.tig00000766.28	303	1	289	1	290	301	447	1e-156	211/290	72	ref|WP_090874220.1|	RNA polymerase sigma factor RpoH [Bauldia litoralis] emb|SDB02274.1| RNA polymerase, sigma 32 subunit, RpoH [Bauldia litoralis]
evm.model.tig00000766.24	455	70	455	6	446	447	481	1e-165	249/441	56	ref|WP_055677756.1|	phosphoglucosamine mutase [Labrenzia alba] emb|CTQ55039.1| Phosphoglucosamine mutase [Labrenzia alba]
evm.model.tig00000766.24	455	70	455	7	447	448	481	1e-165	247/441	56	ref|WP_068406385.1|	phosphoglucosamine mutase [Labrenzia sp. OB1] gb|KZM52097.1| phosphoglucosamine mutase [Labrenzia sp. OB1]
evm.model.tig00000766.24	455	70	455	6	446	447	478	1e-163	251/441	56	ref|WP_029064619.1|	phosphoglucosamine mutase [Labrenzia sp. DG1229]
evm.model.tig00000766.37	276	3	259	52	313	479	259	2e-80	152/265	57	gb|OMH98932.1|	hybrid sensor histidine kinase/response regulator, partial [Bradyrhizobium sp. UFLA 03-321]
evm.model.tig00000766.37	276	3	259	52	318	522	260	2e-80	153/269	56	gb|KIU54355.1|	ATPase, partial [Bradyrhizobium elkanii]
evm.model.tig00000766.37	276	3	259	52	317	907	266	3e-79	154/271	56	ref|WP_009737343.1|	hybrid sensor histidine kinase/response regulator [Bradyrhizobiaceae bacterium SG-6C] gb|EGP06248.1| signal transduction histidine kinase CheA [Bradyrhizobiaceae bacterium SG-6C]
evm.model.tig00000775.14	281	1	235	3	234	283	292	1e-95	134/235	57	ref|WP_033067314.1|	DUF4437 domain-containing protein [Thalassospira australica]
evm.model.tig00000775.14	281	2	252	4	257	261	282	3e-92	137/255	53	ref|WP_008196219.1|	DUF4437 domain-containing protein [Labrenzia alexandrii] gb|EEE47218.1| hypothetical protein SADFL11_4507 [Labrenzia alexandrii DFL-11]
evm.model.tig00000775.14	281	27	245	32	252	290	280	7e-91	128/221	57	gb|OJJ10879.1|	hypothetical protein BKI51_13310 [Alphaproteobacteria bacterium AO1-B]
evm.model.tig00000775.27	504	8	504	1	496	497	601	0	304/499	60	ref|WP_084367639.1|	leucyl aminopeptidase [Rhizobium sp. RU36D]
evm.model.tig00000775.27	504	8	504	1	496	497	599	0	315/499	63	ref|WP_071201244.1|	leucyl aminopeptidase [Agrobacterium vitis] gb|OHZ20501.1| leucyl aminopeptidase [Agrobacterium vitis]
evm.model.tig00000775.27	504	8	504	1	496	497	599	0	315/499	63	ref|WP_070149504.1|	leucyl aminopeptidase [Agrobacterium vitis] gb|OFE35600.1| leucyl aminopeptidase [Agrobacterium vitis]
evm.model.tig00000775.2	181	11	166	153	349	382	116	6e-28	74/197	37	ref|WP_061021900.1|	riboflavin biosynthesis protein RibD [Bradyrhizobium sp. CCH5-F6]
evm.model.tig00000775.2	181	5	166	147	350	383	116	6e-28	78/204	38	ref|WP_057858884.1|	riboflavin biosynthesis protein RibD [Bradyrhizobium lablabi] gb|KRR23841.1| 5-amino-6-(5-phosphoribosylamino)uracil reductase [Bradyrhizobium lablabi]
evm.model.tig00000775.2	181	11	166	153	349	382	115	2e-27	75/197	38	ref|WP_045012306.1|	riboflavin biosynthesis protein RibD [Bradyrhizobium sp. LTSP849] gb|KJC44130.1| 5-amino-6-(5-phosphoribosylamino)uracil reductase [Bradyrhizobium sp. LTSP849]
evm.model.tig00000775.28	240	39	240	30	231	233	239	4e-76	110/202	54	ref|WP_094078092.1|	class I SAM-dependent methyltransferase [Notoacmeibacter marinus] gb|OXS99312.1| hypothetical protein B7H23_14155 [Notoacmeibacter marinus]
evm.model.tig00000775.28	240	25	240	18	233	235	234	3e-74	111/216	51	ref|WP_083205988.1|	class I SAM-dependent methyltransferase [Stappia indica]
evm.model.tig00000775.28	240	25	238	18	231	235	233	5e-74	111/214	51	ref|WP_067333921.1|	class I SAM-dependent methyltransferase [Stappia indica]
evm.model.tig00000775.7	373	1	365	289	653	712	478	1e-161	263/365	72	ref|WP_009463691.1|	sodium-translocating pyrophosphatase [Ahrensia sp. R2A130] gb|EFL90523.1| V-type H(+)-translocating pyrophosphatase [Ahrensia sp. R2A130]
evm.model.tig00000775.7	373	1	365	288	652	711	469	1e-157	250/365	68	ref|WP_075281473.1|	sodium-translocating pyrophosphatase [Labrenzia aggregata] gb|OLL45790.1| pyrophosphatase [Labrenzia aggregata]
evm.model.tig00000775.7	373	1	365	288	652	711	469	1e-157	250/365	68	ref|WP_023003813.1|	MULTISPECIES: sodium-translocating pyrophosphatase [Labrenzia] gb|ERP85546.1| pyrophosphatase [Labrenzia sp. C1B10] gb|ERS07063.1| pyrophosphatase [Labrenzia sp. C1B70] emb|CTQ41625.1| K(+)-insensitive pyrophosphate-energized proton pump precursor [Labrenzia aggregata] gb|AMN53998.1| pyrophosphatase [Labrenzia sp. CP4] gb|AQQ02477.1| sodium-translocating pyrophosphatase [Labrenzia aggregata]
evm.model.tig00000775.37	197	1	184	2	231	317	175	8e-51	108/230	46	ref|WP_006938899.1|	hypothetical protein [Labrenzia aggregata] gb|EAV41269.1| HEAT-like repeat protein [Stappia aggregata IAM 12614]
evm.model.tig00000775.37	197	1	175	2	222	317	166	3e-47	105/221	47	ref|WP_055675937.1|	hypothetical protein [Labrenzia alba] emb|CTQ53312.1| putative oxidoreductase/HEAT repeat-containing protein [Labrenzia alba]
evm.model.tig00000775.37	197	2	184	3	231	317	159	2e-44	96/229	41	ref|WP_023430272.1|	hypothetical protein [Lutibaculum baratangense] gb|ESR27420.1| hypothetical protein N177_0114 [Lutibaculum baratangense AMV1]
evm.model.tig00000775.11	210	9	204	9	222	228	215	2e-67	110/214	51	ref|WP_085122644.1|	haloacid dehalogenase type II [Tistlia consotensis] emb|SMF18442.1| 2-haloacid dehalogenase [Tistlia consotensis USBA 355] emb|SNR39686.1| 2-haloacid dehalogenase [Tistlia consotensis]
evm.model.tig00000775.11	210	6	209	2	222	222	211	6e-66	109/222	49	ref|WP_023432260.1|	haloacid dehalogenase type II [Lutibaculum baratangense] gb|ESR24807.1| haloacid dehalogenase, type II [Lutibaculum baratangense AMV1]
evm.model.tig00000775.11	210	5	208	4	225	228	209	4e-65	106/222	47	gb|EWY40189.1|	haloacid dehalogenase [Skermanella stibiiresistens SB22]
evm.model.tig00000775.25	506	53	445	59	476	795	310	3e-93	161/418	38	ref|WP_090329806.1|	LPS-assembly protein LptD [Nitratireductor sp. ES.061] emb|SEB95260.1| LPS-assembly protein [Nitratireductor sp. ES.061]
evm.model.tig00000775.25	506	53	445	59	476	795	309	4e-93	161/418	38	ref|WP_083213127.1|	LPS-assembly protein LptD [Nitratireductor aquibiodomus]
evm.model.tig00000775.25	506	53	445	41	453	772	308	5e-93	157/416	37	ref|WP_008594344.1|	LPS-assembly protein LptD [Nitratireductor pacificus] gb|EKF20327.1| organic solvent tolerance protein [Nitratireductor pacificus pht-3B]
evm.model.tig00000775.16	116	10	114	93	195	279	111	1e-27	52/105	49	ref|WP_020712298.1|	rhodanese-like domain-containing protein [Acidobacteriaceae bacterium KBS 89]
evm.model.tig00000775.16	116	13	114	97	197	285	110	3e-27	58/103	56	ref|WP_039193342.1|	3-mercaptopyruvate sulfurtransferase [Aureimonas altamirensis] gb|KHJ54184.1| 3-mercaptopyruvate sulfurtransferase [Aureimonas altamirensis]
evm.model.tig00000775.16	116	12	114	98	200	286	110	4e-27	54/104	51	dbj|BAT60425.1|	3-mercaptopyruvate sulfurtransferase [Variibacter gotjawalensis]
evm.model.tig00000775.23	204	1	161	157	331	458	107	7e-24	70/178	39	emb|SMX28492.1|	Sialic acid TRAP transporter permease protein SiaT [Tropicibacter phthalicicus]
evm.model.tig00000775.23	204	1	162	157	332	458	105	3e-23	66/176	37	gb|OUS33023.1|	C4-dicarboxylate ABC transporter permease [Rhodobacterales bacterium 56_14_T64]
evm.model.tig00000775.23	204	1	162	157	332	458	105	5e-23	67/176	38	ref|WP_090218304.1|	TRAP transporter large permease [Epibacterium ulvae] emb|SCZ63143.1| C4-dicarboxylate transporter, DctM subunit [Epibacterium ulvae]
evm.model.tig00000775.35	288	79	250	78	249	315	254	4e-80	112/172	65	ref|WP_082436708.1|	ABC transporter permease [Labrenzia alba] emb|CTQ53308.1| Putative aliphatic sulfonates transport permease protein SsuC [Labrenzia alba]
evm.model.tig00000775.35	288	81	250	73	242	308	248	4e-78	115/170	67	ref|WP_008839984.1|	ABC transporter permease [Mesorhizobium alhagi] gb|EHK53067.1| binding-protein dependent transport system inner membrane protein [Mesorhizobium alhagi CCNWXJ12-2]
evm.model.tig00000775.35	288	81	250	84	253	319	246	7e-77	109/170	64	ref|WP_006938904.1|	ABC transporter permease [Labrenzia aggregata] gb|EAV41273.1| Binding-protein-dependent transport systems inner membrane component [Stappia aggregata IAM 12614]
evm.model.tig00000775.12	240	2	232	164	393	401	291	2e-94	143/232	61	gb|AID69656.1|	cystathionine beta-lyase [uncultured organism]
evm.model.tig00000775.12	240	1	233	155	385	391	283	3e-91	141/233	60	ref|WP_092495346.1|	cystathionine beta-lyase [bacterium A52C2] emb|SEQ01395.1| cystathionine beta-lyase [bacterium A52C2]
evm.model.tig00000775.12	240	1	233	160	390	395	276	2e-88	131/233	56	emb|SCZ45234.1|	cystathionine beta-lyase [Afifella marina DSM 2698]
evm.model.tig00000775.19	316	33	316	26	326	326	393	1e-134	195/301	64	ref|WP_007814180.1|	tripartite tricarboxylate transporter substrate binding protein [Roseobacter sp. AzwK-3b] gb|EDM71564.1| hypothetical protein RAZWK3B_19466 [Roseobacter sp. AzwK-3b]
evm.model.tig00000775.19	316	33	316	25	325	325	385	1e-131	195/301	64	ref|WP_073143626.1|	tripartite tricarboxylate transporter substrate binding protein [Litoreibacter ascidiaceicola] emb|SHF21050.1| Tripartite-type tricarboxylate transporter, receptor component TctC [Litoreibacter ascidiaceicola]
evm.model.tig00000775.19	316	33	316	25	325	325	384	1e-131	192/301	63	ref|WP_076978455.1|	MULTISPECIES: tripartite tricarboxylate transporter substrate binding protein [Rhodobacteraceae] gb|APX88431.1| hypothetical protein BV394_00700 [Xuhuaishuia manganoxidans] gb|OWU79739.1| hypothetical protein ATO5_01395 [Loktanella sp. 22II-4b]
evm.model.tig00000775.38	366	1	366	213	578	578	667	0	308/366	84	gb|EHK53073.1|	putative oxidoreductase [Mesorhizobium alhagi CCNWXJ12-2]
evm.model.tig00000775.38	366	1	366	215	580	580	667	0	308/366	84	ref|WP_040588914.1|	fumarate reductase/succinate dehydrogenase flavoprotein subunit [Mesorhizobium alhagi]
evm.model.tig00000775.38	366	1	366	217	582	582	666	0	306/366	83	ref|WP_055675939.1|	fumarate reductase/succinate dehydrogenase flavoprotein subunit [Labrenzia alba]
evm.model.tig00000775.18	82	6	82	9	85	214	69.3	1e-12	37/77	48	ref|WP_003578808.1|	transcriptional regulator [Rhizobium leguminosarum] gb|EJC79013.1| anti-sigma factor, putative, ChrR family [Rhizobium leguminosarum bv. trifolii WSM2297]
evm.model.tig00000775.18	82	6	70	14	78	219	68.6	3e-12	35/65	53	gb|EJJ29985.1|	anti-sigma factor, putative, ChrR family [Rhizobium sp. CF142]
evm.model.tig00000775.18	82	6	70	9	73	214	68.2	4e-12	35/65	53	ref|WP_037070984.1|	transcriptional regulator [Rhizobium sp. CF142]
evm.model.tig00000775.29	154	60	154	1	95	95	170	3e-52	82/95	86	ref|WP_053999177.1|	transposase [Ahrensia marina] gb|KPB01175.1| transposase [Ahrensia marina]
evm.model.tig00000775.29	154	60	154	1	95	95	160	1e-48	76/95	80	ref|WP_093976064.1|	hypothetical protein [Boseongicola aestuarii] emb|SMX25919.1| Transposase [Boseongicola aestuarii]
evm.model.tig00000775.29	154	60	154	1	95	95	156	9e-47	74/95	77	ref|WP_039165359.1|	transposase [Leisingera sp. ANG-M1] gb|KIC08861.1| transposase [Leisingera sp. ANG-M1]
evm.model.tig00000775.24	372	74	366	7	340	342	314	1e-102	166/337	49	ref|WP_041545222.1|	MULTISPECIES: 4-hydroxythreonine-4-phosphate dehydrogenase PdxA [Ochrobactrum] gb|OYR28360.1| 4-hydroxythreonine-4-phosphate dehydrogenase PdxA [Ochrobactrum lupini]
evm.model.tig00000775.24	372	74	366	12	345	347	314	1e-102	166/337	49	gb|ABS15318.1|	4-hydroxythreonine-4-phosphate dehydrogenase [Ochrobactrum anthropi ATCC 49188]
evm.model.tig00000775.24	372	76	366	9	340	343	312	1e-101	166/335	49	ref|WP_021587849.1|	4-hydroxythreonine-4-phosphate dehydrogenase PdxA [Ochrobactrum sp. EGD-AQ16] gb|ERI12669.1| 4-hydroxythreonine-4-phosphate dehydrogenase [Ochrobactrum sp. EGD-AQ16]
evm.model.tig00000775.6	229	1	203	8	210	712	261	2e-79	135/203	66	ref|WP_009463691.1|	sodium-translocating pyrophosphatase [Ahrensia sp. R2A130] gb|EFL90523.1| V-type H(+)-translocating pyrophosphatase [Ahrensia sp. R2A130]
evm.model.tig00000775.6	229	1	203	8	210	712	256	1e-77	132/203	65	ref|WP_054150574.1|	sodium-translocating pyrophosphatase [Rhizobium sp. AAP116] gb|KPF56099.1| pyrophosphatase [Rhizobium sp. AAP116]
evm.model.tig00000775.6	229	1	203	8	210	712	256	2e-77	132/203	65	ref|WP_069041670.1|	sodium-translocating pyrophosphatase [Agrobacterium sp. RAC06] gb|AOG10329.1| V-type H(+)-translocating pyrophosphatase [Agrobacterium sp. RAC06]
evm.model.tig00000775.10	237	18	220	5	208	263	171	5e-49	84/204	41	gb|OGA37892.1|	hypothetical protein A3G24_04905 [Betaproteobacteria bacterium RIFCSPLOWO2_12_FULL_62_13]
evm.model.tig00000775.10	237	15	220	9	210	266	167	2e-47	89/206	43	gb|OGI68797.1|	hypothetical protein A2W18_11995 [Candidatus Muproteobacteria bacterium RBG_16_60_9]
evm.model.tig00000775.10	237	30	228	18	217	267	158	4e-44	89/201	44	ref|WP_088280423.1|	hypothetical protein [Ideonella sp. A 288]
evm.model.tig00000775.1	97	33	89	7	63	376	64.3	6e-10	31/57	54	ref|WP_072606444.1|	riboflavin biosynthesis protein RibD [Mesorhizobium sp. B7] gb|APH72974.1| riboflavin biosynthesis protein RibD [Mesorhizobium sp. B7]
evm.model.tig00000775.1	97	32	89	5	62	376	63.9	7e-10	31/58	53	ref|WP_047559618.1|	riboflavin biosynthesis protein RibD [Mesorhizobium sp. F7]
evm.model.tig00000775.1	97	36	89	5	59	367	62.8	2e-09	35/55	63	ref|WP_060607400.1|	riboflavin biosynthesis protein RibD [Aureimonas altamirensis] dbj|BAT26345.1| riboflavin biosynthesis protein [Aureimonas altamirensis] emb|SHJ44847.1| diaminohydroxyphosphoribosylaminopyrimidine deaminase [Aureimonas altamirensis DSM 21988]
evm.model.tig00000775.17	186	7	161	4	198	346	158	3e-44	90/195	46	ref|WP_040304678.1|	cysteine synthase A [Ahrensia sp. R2A130]
evm.model.tig00000775.17	186	7	161	4	198	346	158	3e-44	93/195	47	ref|WP_056535960.1|	cysteine synthase A [Rhizobium sp. Root1220] gb|KQV83596.1| cysteine synthase [Rhizobium sp. Root1220]
evm.model.tig00000775.17	186	7	161	16	210	358	158	6e-44	90/195	46	gb|EFL89966.1|	cysteine synthase 1 [Ahrensia sp. R2A130]
evm.model.tig00000775.8	124	4	107	2	105	262	134	2e-36	61/104	58	ref|WP_048648652.1|	FadR family transcriptional regulator [Nitratireductor soli]
evm.model.tig00000775.8	124	4	107	2	105	262	132	1e-35	59/104	56	ref|WP_086006175.1|	GntR family transcriptional regulator [Nitratireductor indicus]
evm.model.tig00000775.8	124	5	107	3	105	260	131	1e-35	62/103	60	ref|WP_035029569.1|	GntR family transcriptional regulator [Aquamicrobium defluvii] gb|EXL03717.1| GntR family transcriptional regulator [Aquamicrobium defluvii] gb|EZQ15173.1| GntR family transcriptional regulator [Pseudomonas bauzanensis]
evm.model.tig00000775.5	286	1	286	44	328	328	212	1e-63	118/287	41	gb|OQW82417.1|	thiamine-phosphate kinase [Proteobacteria bacterium ST_bin15]
evm.model.tig00000775.5	286	1	286	44	328	328	209	1e-62	116/287	40	gb|OQW49108.1|	thiamine-phosphate kinase [Proteobacteria bacterium SG_bin8]
evm.model.tig00000775.5	286	1	286	42	322	322	198	2e-58	105/286	36	ref|WP_007434996.1|	thiamine-phosphate kinase [Acetobacteraceae bacterium AT-5844] gb|EHM02999.1| thiamine-phosphate kinase [Acetobacteraceae bacterium AT-5844]
evm.model.tig00000775.21	826	390	823	1	448	448	518	1e-174	257/449	57	ref|WP_071674163.1|	sigma-54-dependent Fis family transcriptional regulator [Nioella nitratireducens]
evm.model.tig00000775.21	826	390	819	1	444	448	511	1e-171	253/445	56	ref|WP_071690650.1|	sigma-54-dependent Fis family transcriptional regulator [Nioella sediminis]
evm.model.tig00000775.21	826	390	825	1	451	452	504	1e-169	256/451	56	ref|WP_024926588.1|	MULTISPECIES: sigma-54-dependent Fis family transcriptional regulator [Mesorhizobium] gb|OCX14463.1| Fis family transcriptional regulator [Mesorhizobium sp. UASWS1009]
evm.model.tig00000775.20	351	54	343	187	493	499	468	1e-160	241/307	78	ref|WP_090214836.1|	C4-dicarboxylate ABC transporter permease [Litoreibacter janthinus] emb|SFR42555.1| putative tricarboxylic transport membrane protein [Litoreibacter janthinus]
evm.model.tig00000775.20	351	54	344	187	494	499	467	1e-160	240/308	77	ref|WP_021101621.1|	Tricarboxylate transport membrane protein TctA [Litoreibacter arenae] gb|EPX81101.1| Tricarboxylate transport membrane protein TctA [Litoreibacter arenae DSM 19593]
evm.model.tig00000775.20	351	54	344	187	494	499	466	1e-160	241/308	78	ref|WP_073143622.1|	C4-dicarboxylate ABC transporter permease [Litoreibacter ascidiaceicola] emb|SHF20991.1| putative tricarboxylic transport membrane protein [Litoreibacter ascidiaceicola]
evm.model.tig00000775.36	152	1	152	101	251	251	168	2e-49	82/152	53	ref|WP_008839987.1|	GntR family transcriptional regulator [Mesorhizobium alhagi] gb|EHK53070.1| GntR family transcriptional regulator [Mesorhizobium alhagi CCNWXJ12-2]
evm.model.tig00000775.36	152	1	152	117	267	267	152	3e-43	76/152	50	ref|WP_055675936.1|	GntR family transcriptional regulator [Labrenzia alba] emb|CTQ53311.1| HTH-type transcriptional repressor DasR [Labrenzia alba]
evm.model.tig00000775.36	152	1	152	117	267	267	139	5e-38	72/152	47	ref|WP_006938900.1|	GntR family transcriptional regulator [Labrenzia aggregata] gb|EAV41270.1| transcriptional regulator, GntR family protein [Stappia aggregata IAM 12614]
evm.model.tig00000775.15	224	1	223	1	223	302	309	1e-103	147/223	65	gb|OJJ10878.1|	LysR family transcriptional regulator [Alphaproteobacteria bacterium AO1-B]
evm.model.tig00000775.15	224	1	223	1	223	304	308	1e-102	146/223	65	ref|WP_033067315.1|	LysR family transcriptional regulator [Thalassospira australica]
evm.model.tig00000775.15	224	1	223	1	223	302	307	1e-102	147/223	65	ref|WP_008196009.1|	LysR family transcriptional regulator [Labrenzia alexandrii] gb|EEE47069.1| LysR substrate binding domain protein [Labrenzia alexandrii DFL-11]
evm.model.tig00000775.30	167	13	112	96	195	357	124	3e-31	58/100	58	ref|WP_075996613.1|	hypothetical protein [Nitratireductor basaltis]
evm.model.tig00000775.30	167	27	113	93	179	296	85.9	4e-17	40/87	45	gb|OGR77532.1|	zinc metalloprotease HtpX [Elusimicrobia bacterium GWC2_64_44]
evm.model.tig00000775.30	167	13	112	82	179	312	85.1	1e-16	44/100	44	ref|WP_046611751.1|	protease [Neorhizobium galegae] emb|CDZ66620.1| Protease HtpX [Neorhizobium galegae bv. orientalis]
evm.model.tig00000775.4	128	1	128	1	129	154	183	2e-57	86/129	66	ref|WP_075288646.1|	6,7-dimethyl-8-ribityllumazine synthase [Rhizobium arenae]
evm.model.tig00000775.4	128	1	124	1	124	151	183	3e-57	86/124	69	ref|WP_046792814.1|	6,7-dimethyl-8-ribityllumazine synthase [Rhizobium sp. LC145] gb|KKX34325.1| 6,7-dimethyl-8-ribityllumazine synthase [Rhizobium sp. LC145]
evm.model.tig00000775.4	128	1	128	1	129	154	183	4e-57	86/129	66	ref|WP_056314798.1|	MULTISPECIES: 6,7-dimethyl-8-ribityllumazine synthase [Rhizobium] gb|KQV43330.1| 6,7-dimethyl-8-ribityllumazine synthase [Rhizobium sp. Root1212] gb|KRD37515.1| 6,7-dimethyl-8-ribityllumazine synthase [Rhizobium sp. Root268]
evm.model.tig00000775.33	203	1	178	284	461	589	220	2e-65	106/178	59	ref|WP_019366852.1|	type I secretion system permease/ATPase [Pseudomonas luteola]
evm.model.tig00000775.33	203	1	181	138	318	318	213	3e-65	97/181	53	gb|EGH33357.1|	Type I secretion system ATPase, PrtD, partial [Pseudomonas syringae pv. japonica str. M301072]
evm.model.tig00000775.33	203	1	182	174	355	470	216	5e-65	99/182	54	gb|EKG29689.1|	alkaline protease secretion ATP-binding protein AprD [Pseudomonas avellanae BPIC 631]
evm.model.tig00000775.34	367	2	357	18	414	416	286	3e-90	162/397	40	ref|WP_088348469.1|	MULTISPECIES: HlyD family type I secretion periplasmic adaptor subunit [Rhodomicrobium]
evm.model.tig00000775.34	367	12	357	28	414	416	286	3e-90	164/387	42	ref|WP_005000519.1|	HlyD family type I secretion periplasmic adaptor subunit [Nitrococcus mobilis] gb|EAR21905.1| Type I secretion membrane fusion protein, HlyD [Nitrococcus mobilis Nb-231]
evm.model.tig00000775.34	367	1	357	49	446	448	265	2e-81	152/398	38	gb|KZD06463.1|	secretion protein HlyD [Oceanibaculum pacificum]
evm.model.tig00000775.13	317	1	317	1	338	338	490	1e-172	240/338	71	ref|WP_049792572.1|	amino acid ABC transporter substrate-binding protein [Polymorphum gilvum]
evm.model.tig00000775.13	317	1	317	34	371	371	489	1e-171	242/338	71	gb|EFO33862.1|	general L-amino acid-binding periplasmic protein AapJ [Roseibium sp. TrichSKD4]
evm.model.tig00000775.13	317	26	317	13	325	325	486	1e-171	237/313	75	ref|WP_083782727.1|	amino acid ABC transporter substrate-binding protein [Roseibium sp. TrichSKD4]
evm.model.tig00000775.32	1286	203	950	1775	2533	4438	428	1e-121	284/777	36	ref|WP_081493311.1|	hypothetical protein [Rhizobium sp. CF142]
evm.model.tig00000775.32	1286	64	950	1836	2796	4438	313	2e-83	318/1007	31	ref|WP_081493311.1|	hypothetical protein [Rhizobium sp. CF142]
evm.model.tig00000775.32	1286	217	950	3009	3719	4438	310	2e-82	245/755	32	ref|WP_081493311.1|	hypothetical protein [Rhizobium sp. CF142]
evm.model.tig00000775.32	1286	69	951	2535	3465	4438	304	2e-80	311/993	31	ref|WP_081493311.1|	hypothetical protein [Rhizobium sp. CF142]
evm.model.tig00000775.32	1286	213	951	2478	3201	4438	286	6e-75	258/763	33	ref|WP_081493311.1|	hypothetical protein [Rhizobium sp. CF142]
evm.model.tig00000775.32	1286	212	949	3135	3841	4438	266	2e-68	241/762	31	ref|WP_081493311.1|	hypothetical protein [Rhizobium sp. CF142]
evm.model.tig00000775.32	1286	68	1117	3315	4357	4438	251	1e-63	320/1160	27	ref|WP_081493311.1|	hypothetical protein [Rhizobium sp. CF142]
evm.model.tig00000775.32	1286	56	948	3048	3961	4438	225	9e-56	282/992	28	ref|WP_081493311.1|	hypothetical protein [Rhizobium sp. CF142]
evm.model.tig00000775.32	1286	394	949	1551	2126	4438	137	8e-29	173/603	28	ref|WP_081493311.1|	hypothetical protein [Rhizobium sp. CF142]
evm.model.tig00000775.32	1286	1083	1284	4224	4428	4438	103	2e-18	87/215	40	ref|WP_081493311.1|	hypothetical protein [Rhizobium sp. CF142]
evm.model.tig00000775.32	1286	69	698	3721	4372	4438	99	6e-17	197/724	27	ref|WP_081493311.1|	hypothetical protein [Rhizobium sp. CF142]
evm.model.tig00000775.32	1286	523	949	1545	1989	4438	82	8e-12	134/473	28	ref|WP_081493311.1|	hypothetical protein [Rhizobium sp. CF142]
evm.model.tig00000775.32	1286	203	950	1770	2528	4433	427	1e-121	284/777	36	gb|EJJ26151.1|	Ca2+-binding protein, RTX toxin [Rhizobium sp. CF142]
evm.model.tig00000775.32	1286	64	950	1831	2791	4433	313	2e-83	318/1007	31	gb|EJJ26151.1|	Ca2+-binding protein, RTX toxin [Rhizobium sp. CF142]
evm.model.tig00000775.32	1286	217	950	3004	3714	4433	310	2e-82	245/755	32	gb|EJJ26151.1|	Ca2+-binding protein, RTX toxin [Rhizobium sp. CF142]
evm.model.tig00000775.32	1286	69	951	2530	3460	4433	304	2e-80	311/993	31	gb|EJJ26151.1|	Ca2+-binding protein, RTX toxin [Rhizobium sp. CF142]
evm.model.tig00000775.32	1286	213	951	2473	3196	4433	286	5e-75	258/763	33	gb|EJJ26151.1|	Ca2+-binding protein, RTX toxin [Rhizobium sp. CF142]
evm.model.tig00000775.32	1286	212	949	3130	3836	4433	266	2e-68	241/762	31	gb|EJJ26151.1|	Ca2+-binding protein, RTX toxin [Rhizobium sp. CF142]
evm.model.tig00000775.32	1286	68	1117	3310	4352	4433	251	1e-63	320/1160	27	gb|EJJ26151.1|	Ca2+-binding protein, RTX toxin [Rhizobium sp. CF142]
evm.model.tig00000775.32	1286	56	948	3043	3956	4433	226	8e-56	282/992	28	gb|EJJ26151.1|	Ca2+-binding protein, RTX toxin [Rhizobium sp. CF142]
evm.model.tig00000775.32	1286	394	949	1546	2121	4433	137	8e-29	173/603	28	gb|EJJ26151.1|	Ca2+-binding protein, RTX toxin [Rhizobium sp. CF142]
evm.model.tig00000775.32	1286	1083	1284	4219	4423	4433	103	2e-18	87/215	40	gb|EJJ26151.1|	Ca2+-binding protein, RTX toxin [Rhizobium sp. CF142]
evm.model.tig00000775.32	1286	69	698	3716	4367	4433	99	6e-17	197/724	27	gb|EJJ26151.1|	Ca2+-binding protein, RTX toxin [Rhizobium sp. CF142]
evm.model.tig00000775.32	1286	523	949	1540	1984	4433	82.4	7e-12	134/473	28	gb|EJJ26151.1|	Ca2+-binding protein, RTX toxin [Rhizobium sp. CF142]
evm.model.tig00000775.32	1286	18	949	1405	2408	3849	426	1e-120	353/1024	34	ref|WP_085902498.1|	hypothetical protein [Kiloniella majae]
evm.model.tig00000775.32	1286	203	951	1806	2549	3849	306	2e-81	262/771	33	ref|WP_085902498.1|	hypothetical protein [Kiloniella majae]
evm.model.tig00000775.32	1286	215	1285	2910	3843	3849	284	3e-74	313/1078	29	ref|WP_085902498.1|	hypothetical protein [Kiloniella majae]
evm.model.tig00000775.32	1286	222	951	1548	2289	3849	284	4e-74	253/763	33	ref|WP_085902498.1|	hypothetical protein [Kiloniella majae]
evm.model.tig00000775.32	1286	68	950	1873	2816	3849	248	1e-62	291/995	29	ref|WP_085902498.1|	hypothetical protein [Kiloniella majae]
evm.model.tig00000775.32	1286	68	949	2269	3220	3849	188	3e-44	272/1027	26	ref|WP_085902498.1|	hypothetical protein [Kiloniella majae]
evm.model.tig00000775.32	1286	249	951	1436	2157	3849	184	5e-43	214/744	28	ref|WP_085902498.1|	hypothetical protein [Kiloniella majae]
evm.model.tig00000775.32	1286	66	696	3086	3712	3849	118	7e-23	180/708	25	ref|WP_085902498.1|	hypothetical protein [Kiloniella majae]
evm.model.tig00000775.22	347	32	345	20	333	334	548	0	262/314	83	ref|WP_093092804.1|	C4-dicarboxylate ABC transporter [Thalassobius aestuarii] emb|SFL89802.1| C4-dicarboxylate-binding protein DctP [Thalassobius aestuarii]
evm.model.tig00000775.22	347	18	345	6	332	333	546	0	258/328	78	ref|WP_085818685.1|	C4-dicarboxylate ABC transporter [Roseovarius halotolerans] emb|SLN57121.1| C4-dicarboxylate-binding periplasmic protein precursor [Roseovarius halotolerans]
evm.model.tig00000775.22	347	25	344	13	331	333	543	0	257/320	80	ref|WP_014875060.1|	C4-dicarboxylate ABC transporter [Phaeobacter inhibens] gb|AFO87943.1| C4-dicarboxylate-binding periplasmic protein DctP [Phaeobacter inhibens 2.10] gb|AFO91753.1| C4-dicarboxylate-binding periplasmic protein DctP [Phaeobacter inhibens DSM 17395] gb|KXF92032.1| C4-dicarboxylate ABC transporter [Phaeobacter inhibens] gb|APX15114.1| C4-dicarboxylate ABC transporter [Phaeobacter inhibens]
evm.model.tig00000775.3	85	2	81	46	140	205	112	2e-29	59/95	62	ref|WP_035521133.1|	riboflavin synthase [Hoeflea sp. BAL378] gb|KGF71207.1| riboflavin synthase subunit alpha [Hoeflea sp. BAL378]
evm.model.tig00000775.3	85	2	81	46	140	206	112	4e-29	59/95	62	gb|KJS19838.1|	riboflavin synthase subunit alpha [Hoeflea sp. BRH_c9]
evm.model.tig00000775.3	85	2	81	46	140	208	111	5e-29	61/95	64	ref|WP_008836715.1|	riboflavin synthase [Mesorhizobium alhagi] gb|EHK56365.1| riboflavin synthase subunit alpha [Mesorhizobium alhagi CCNWXJ12-2]
evm.model.tig00000775.31	1076	167	1053	42	870	3566	268	8e-70	305/938	32	ref|WP_092684697.1|	hypothetical protein [Rhodopseudomonas pseudopalustris]
evm.model.tig00000775.31	1076	167	1053	3	831	3527	267	1e-69	305/938	32	emb|SEP02468.1|	Ca2+-binding protein, RTX toxin-related [Rhodopseudomonas pseudopalustris]
evm.model.tig00000775.31	1076	173	1005	9	931	3133	236	8e-60	261/957	27	ref|WP_080687622.1|	hypothetical protein [Rhizobium leguminosarum]
evm.model.tig00000775.9	254	2	228	3	245	289	203	4e-61	110/245	44	ref|WP_063719645.1|	acetyl-CoA acetyltransferase, partial [Leptolyngbya valderiana] gb|OAB55105.1| acetyl-CoA acetyltransferase, partial [Leptolyngbya valderiana BDU 20041]
evm.model.tig00000775.9	254	4	214	5	233	389	202	1e-59	108/229	47	ref|WP_040960270.1|	acetyl-CoA acetyltransferase [Sinorhizobium fredii]
evm.model.tig00000775.9	254	2	210	3	229	388	201	3e-59	108/227	47	ref|WP_027316179.1|	acetyl-CoA acetyltransferase [Microvirga flocculans]
evm.model.tig00000783.3.1	404	133	342	65	277	277	127	2e-30	79/214	36	ref|XP_005711892.1|	unnamed protein product [Chondrus crispus] ref|XP_005717809.1| unnamed protein product [Chondrus crispus] emb|CDF32227.1| unnamed protein product [Chondrus crispus] emb|CDF37940.1| unnamed protein product [Chondrus crispus]
evm.model.tig00000783.3.1	404	184	342	1	158	158	110	3e-25	66/160	41	ref|XP_005715792.1|	unnamed protein product [Chondrus crispus] emb|CDF35973.1| unnamed protein product [Chondrus crispus]
evm.model.tig00000783.3.1	404	272	342	20	90	90	65.9	5e-10	36/72	50	ref|XP_005713141.1|	unnamed protein product [Chondrus crispus] emb|CDF33338.1| unnamed protein product [Chondrus crispus]
evm.model.tig00000783.3	365	103	312	65	277	277	127	1e-30	79/214	36	ref|XP_005711892.1|	unnamed protein product [Chondrus crispus] ref|XP_005717809.1| unnamed protein product [Chondrus crispus] emb|CDF32227.1| unnamed protein product [Chondrus crispus] emb|CDF37940.1| unnamed protein product [Chondrus crispus]
evm.model.tig00000783.3	365	154	312	1	158	158	110	2e-25	66/160	41	ref|XP_005715792.1|	unnamed protein product [Chondrus crispus] emb|CDF35973.1| unnamed protein product [Chondrus crispus]
evm.model.tig00000783.3	365	69	351	29	300	588	85.1	2e-14	67/285	23	ref|XP_005718848.1|	unnamed protein product [Chondrus crispus] emb|CDF38943.1| unnamed protein product [Chondrus crispus]
evm.model.tig00000783.3.1.1	285	103	264	65	229	277	85.5	9e-16	55/166	33	ref|XP_005711892.1|	unnamed protein product [Chondrus crispus] ref|XP_005717809.1| unnamed protein product [Chondrus crispus] emb|CDF32227.1| unnamed protein product [Chondrus crispus] emb|CDF37940.1| unnamed protein product [Chondrus crispus]
evm.model.tig00000783.3.1.1	285	154	264	1	110	158	66.2	9e-10	39/111	35	ref|XP_005715792.1|	unnamed protein product [Chondrus crispus] emb|CDF35973.1| unnamed protein product [Chondrus crispus]
evm.model.tig00000783.3.1.1	285	69	207	29	164	588	61.2	5e-07	38/141	26	ref|XP_005718848.1|	unnamed protein product [Chondrus crispus] emb|CDF38943.1| unnamed protein product [Chondrus crispus]
evm.model.tig00000783.4	545	1	544	1	544	915	954	0	454/544	83	gb|AIT69965.1|	pyruvate orthophosphate dikinase [Eucheuma denticulatum]
evm.model.tig00000783.4	545	1	544	1	544	915	931	0	449/544	82	gb|AIT69960.1|	pyruvate orthophosphate dikinase [Betaphycus philippinensis]
evm.model.tig00000783.4	545	1	544	1	542	914	798	0	381/544	70	gb|AIT69967.1|	pyruvate orthophosphate dikinase [Grateloupia chiangii]
evm.model.tig00000783.11	196	21	178	213	383	536	116	8e-27	66/171	38	emb|CBQ69057.1|	conserved hypothetical protein [Sporisorium reilianum SRZ2]
evm.model.tig00000783.11	196	21	174	196	362	499	114	2e-26	66/167	39	emb|CBQ70028.1|	related to transposases [Sporisorium reilianum SRZ2]
evm.model.tig00000783.11	196	51	177	223	345	385	94	3e-19	50/128	39	gb|KDQ18967.1|	hypothetical protein BOTBODRAFT_98136, partial [Botryobasidium botryosum FD-172 SS1]
evm.model.tig00000783.2	261	1	136	53	225	397	93.6	2e-18	63/173	36	ref|XP_005716433.1|	unnamed protein product [Chondrus crispus] emb|CDF36614.1| unnamed protein product [Chondrus crispus]
evm.model.tig00000783.7	329	43	211	476	646	894	79	2e-12	62/175	35	ref|WP_084699538.1|	hypothetical protein [Actinoplanes globisporus]
evm.model.tig00000783.7	329	58	246	494	697	801	76.6	1e-11	63/212	29	ref|WP_034495637.1|	lipase [Actinomyces gerencseriae]
evm.model.tig00000783.7	329	92	153	120	181	311	72	1e-10	32/62	51	ref|XP_002289648.1|	predicted protein [Thalassiosira pseudonana CCMP1335] gb|EED93185.1| predicted protein [Thalassiosira pseudonana CCMP1335]
evm.model.tig00000783.5	241	1	227	675	901	915	429	1e-142	205/227	90	gb|AIT69960.1|	pyruvate orthophosphate dikinase [Betaphycus philippinensis]
evm.model.tig00000783.5	241	1	227	675	901	915	427	1e-141	204/227	89	gb|AIT69965.1|	pyruvate orthophosphate dikinase [Eucheuma denticulatum]
evm.model.tig00000783.5	241	1	227	673	900	914	371	1e-120	180/228	78	gb|AIT69962.1|	pyruvate orthophosphate dikinase [Gracilaria chouae]
evm.model.tig00000802.21	279	176	268	238	332	899	83.2	3e-14	44/95	46	ref|WP_018182275.1|	translation initiation factor IF-2 [Kaistia granuli]
evm.model.tig00000802.21	279	176	268	236	330	897	82.8	4e-14	45/95	47	ref|WP_029077190.1|	translation initiation factor IF-2 [Kaistia adipata]
evm.model.tig00000802.21	279	178	268	232	324	891	80.5	2e-13	41/93	44	ref|WP_073053330.1|	translation initiation factor IF-2 [Kaistia soli] emb|SHF64390.1| translation initiation factor IF-2 [Kaistia soli DSM 19436]
evm.model.tig00000802.14	682	16	437	80	499	533	384	1e-122	197/422	46	emb|CEJ10356.1|	Apolipoprotein N-acyltransferase [bacterium YEK0313]
evm.model.tig00000802.14	682	16	435	79	489	524	382	1e-122	199/422	47	ref|WP_092499618.1|	apolipoprotein N-acyltransferase [bacterium A52C2]
evm.model.tig00000802.14	682	16	435	106	516	551	383	1e-122	199/422	47	emb|SER50806.1|	apolipoprotein N-acyltransferase [bacterium A52C2]
evm.model.tig00000802.41	321	1	321	1	321	321	474	1e-166	231/321	71	ref|WP_090524907.1|	ornithine cyclodeaminase [Paracoccus isoporae] emb|SDE72957.1| ornithine cyclodeaminase [Paracoccus isoporae]
evm.model.tig00000802.41	321	1	321	1	321	321	472	1e-165	231/321	71	ref|WP_008888272.1|	ornithine cyclodeaminase [Citreicella sp. SE45] gb|EEX11868.1| ornithine cyclodeaminase [Citreicella sp. SE45]
evm.model.tig00000802.41	321	1	321	1	321	321	470	1e-165	231/321	71	ref|WP_057791555.1|	ornithine cyclodeaminase [Roseovarius atlanticus] gb|KRS13521.1| ornithine cyclodeaminase [Roseovarius atlanticus]
evm.model.tig00000802.36	179	1	173	4	193	258	179	1e-53	100/190	52	gb|OUS08466.1|	gluconate 5-dehydrogenase [Rhodobacterales bacterium 52_120_T64]
evm.model.tig00000802.36	179	8	173	8	190	255	178	6e-53	103/185	55	ref|WP_093805491.1|	gluconate 5-dehydrogenase [Stappia sp. ES.058] emb|SDU04217.1| gluconate 5-dehydrogenase [Stappia sp. ES.058]
evm.model.tig00000802.36	179	2	173	3	190	255	176	5e-52	101/189	53	ref|WP_029059559.1|	gluconate 5-dehydrogenase [Stappia stellulata]
evm.model.tig00000802.31	571	16	571	1	587	587	942	0	457/587	77	ref|WP_050525965.1|	fumarate reductase [Pseudorhodobacter aquimaris]
evm.model.tig00000802.31	571	22	570	3	583	585	937	0	461/581	79	ref|WP_021101630.1|	succinate dehydrogenase flavoprotein subunit [Litoreibacter arenae] gb|EPX81110.1| Succinate dehydrogenase flavoprotein subunit [Litoreibacter arenae DSM 19593]
evm.model.tig00000802.31	571	22	570	3	583	585	934	0	459/581	79	ref|WP_073143638.1|	succinate dehydrogenase/fumarate reductase flavoprotein subunit [Litoreibacter ascidiaceicola] emb|SHF21249.1| fumarate reductase flavoprotein subunit [Litoreibacter ascidiaceicola]
evm.model.tig00000802.37	162	2	135	184	319	337	142	2e-38	73/137	53	ref|WP_009467084.1|	sorbitol dehydrogenase [Roseibium sp. TrichSKD4] gb|EFO33304.1| alcohol dehydrogenase [Roseibium sp. TrichSKD4]
evm.model.tig00000802.37	162	2	136	181	317	328	141	4e-38	77/138	55	ref|WP_011454524.1|	sorbitol dehydrogenase [Jannaschia sp. CCS1] gb|ABD54317.1| Alcohol dehydrogenase GroES-like protein [Jannaschia sp. CCS1]
evm.model.tig00000802.37	162	2	118	184	300	332	136	3e-36	70/118	59	ref|WP_029059558.1|	sorbitol dehydrogenase [Stappia stellulata]
evm.model.tig00000802.28	120	16	113	14	111	474	145	2e-39	71/98	72	gb|OUW35929.1|	sulfoacetaldehyde dehydrogenase [Gammaproteobacteria bacterium TMED183]
evm.model.tig00000802.28	120	6	117	3	114	473	141	1e-37	72/112	64	ref|WP_074737682.1|	sulfoacetaldehyde dehydrogenase [Ruegeria halocynthiae] emb|SDX47682.1| sulfoacetaldehyde dehydrogenase [Ruegeria halocynthiae]
evm.model.tig00000802.28	120	17	117	6	106	461	141	1e-37	66/101	65	ref|WP_022573207.1|	NAD-dependent aldehyde dehydrogenase [Rhodobacteraceae bacterium HIMB11] gb|ERL97597.1| NAD-dependent aldehyde dehydrogenase [Rhodobacteraceae bacterium HIMB11]
evm.model.tig00000802.43	214	7	213	115	321	323	371	1e-127	178/207	85	ref|WP_064261900.1|	serine dehydratase [Roseovarius indicus] gb|OAN97783.1| serine dehydratase [Roseovarius indicus]
evm.model.tig00000802.43	214	7	213	115	321	323	366	1e-125	176/207	85	ref|WP_057818359.1|	serine dehydratase [Roseovarius indicus] gb|KRS16374.1| serine dehydratase [Roseovarius indicus] emb|SFE10414.1| threonine dehydratase [Roseovarius indicus]
evm.model.tig00000802.43	214	7	214	115	322	323	361	1e-123	171/208	82	ref|WP_089994322.1|	serine dehydratase [Loktanella koreensis] emb|SEV91257.1| threonine dehydratase [Loktanella koreensis]
evm.model.tig00000802.1	176	5	101	137	234	501	122	2e-29	63/98	64	ref|WP_014761495.1|	SELO family protein [Sinorhizobium fredii] gb|AFL49305.1| UPF0061 protein R00982 [Sinorhizobium fredii USDA 257]
evm.model.tig00000802.1	176	5	101	137	234	501	119	3e-28	61/98	62	ref|WP_012707317.1|	SELO family protein [Sinorhizobium fredii] ref|YP_002825285.1| hypothetical protein NGR_c07390 [Sinorhizobium fredii NGR234] gb|ACP24532.1| gluconate permease [Sinorhizobium fredii NGR234]
evm.model.tig00000802.1	176	5	101	137	234	501	118	4e-28	62/98	63	ref|WP_064241062.1|	SELO family protein [Ensifer glycinis] gb|OAP40756.1| hypothetical protein AU381_02320 [Ensifer glycinis]
evm.model.tig00000802.44	359	1	353	38	390	398	515	0	244/353	69	ref|WP_048647578.1|	aminotransferase class V-fold PLP-dependent enzyme [Nitratireductor soli]
evm.model.tig00000802.44	359	1	359	38	396	396	508	1e-178	238/359	66	ref|WP_088342550.1|	MULTISPECIES: aminotransferase class V-fold PLP-dependent enzyme [Rhodomicrobium]
evm.model.tig00000802.44	359	1	351	38	388	398	508	1e-178	247/351	70	ref|WP_028035328.1|	aminotransferase class V-fold PLP-dependent enzyme [Chelativorans sp. J32]
evm.model.tig00000802.22	297	1	297	522	889	889	390	1e-126	213/368	57	ref|WP_067223245.1|	translation initiation factor IF-2 [Stappia indica]
evm.model.tig00000802.22	297	1	297	522	889	889	389	1e-126	212/368	57	ref|WP_067337431.1|	translation initiation factor IF-2 [Stappia indica]
evm.model.tig00000802.22	297	1	297	527	894	894	367	1e-117	205/368	55	ref|WP_093809882.1|	translation initiation factor IF-2 [Stappia sp. ES.058] emb|SDU46580.1| bacterial translation initiation factor 2 (bIF-2) [Stappia sp. ES.058]
evm.model.tig00000802.24	208	3	201	5	203	346	290	3e-95	135/199	67	gb|OUW35925.1|	transcriptional regulator [Gammaproteobacteria bacterium TMED183]
evm.model.tig00000802.24	208	1	201	1	201	344	265	2e-85	127/201	63	ref|WP_009464605.1|	LacI family transcriptional regulator [Ahrensia sp. R2A130] gb|EFL89286.1| periplasmic binding protein/LacI transcriptional regulator [Ahrensia sp. R2A130]
evm.model.tig00000802.24	208	3	201	12	210	353	256	1e-81	124/199	62	ref|WP_088919689.1|	transcriptional regulator [Granulosicoccus antarcticus] gb|ASJ74692.1| HTH-type transcriptional repressor CytR [Granulosicoccus antarcticus IMCC3135]
evm.model.tig00000802.15	150	48	150	299	401	402	171	7e-49	81/103	78	ref|WP_068462147.1|	methionine adenosyltransferase [Hyphomicrobium sulfonivorans] gb|KWT67066.1| S-adenosylmethionine synthetase [Hyphomicrobium sulfonivorans]
evm.model.tig00000802.15	150	48	150	291	393	393	169	2e-48	79/103	76	ref|WP_065272328.1|	methionine adenosyltransferase [Phaeobacter gallaeciensis] gb|ANP37516.1| S-adenosylmethionine synthetase [Phaeobacter gallaeciensis]
evm.model.tig00000802.15	150	48	150	296	398	398	169	3e-48	79/103	76	ref|WP_027276353.1|	methionine adenosyltransferase [Rhodopseudomonas palustris]
evm.model.tig00000802.20	186	1	173	24	197	218	152	3e-43	84/174	48	ref|WP_073628301.1|	DNA-binding protein [Pseudoxanthobacter soli] emb|SHO64943.1| hypothetical protein SAMN02745172_01916 [Pseudoxanthobacter soli DSM 19599]
evm.model.tig00000802.20	186	1	174	24	198	214	150	1e-42	86/175	49	ref|WP_018699663.1|	hypothetical protein [Amorphus coralli]
evm.model.tig00000802.20	186	1	174	40	215	232	150	3e-42	84/179	46	emb|CEJ10781.1|	hypothetical protein BN1110_01064 [bacterium YEK0313]
evm.model.tig00000802.47	273	1	260	47	321	340	388	1e-133	196/279	70	gb|ENR03214.1|	malate synthase G [Brucella ovis 80/125]
evm.model.tig00000802.47	273	1	261	429	704	724	399	1e-132	198/280	70	ref|WP_028795469.1|	malate synthase G [Thalassobaculum salexigens]
evm.model.tig00000802.47	273	1	261	429	704	724	399	1e-132	198/280	70	ref|WP_093149068.1|	malate synthase G [Thalassobaculum litoreum] emb|SDF43236.1| malate synthase [Thalassobaculum litoreum DSM 18839]
evm.model.tig00000802.17	205	25	198	1	173	195	201	2e-62	102/177	57	ref|WP_028480523.1|	ribosome maturation factor RimP [Nesiotobacter exalbescens] gb|OKL44467.1| ribosome maturation factor RimP [Nesiotobacter exalbescens]
evm.model.tig00000802.17	205	21	203	25	206	207	198	6e-61	99/183	54	ref|WP_083656550.1|	ribosome maturation factor RimP [Mongoliimonas terrestris]
evm.model.tig00000802.17	205	26	200	7	177	209	195	1e-59	94/175	53	ref|WP_046861675.1|	ribosome maturation factor RimP [Microvirga massiliensis]
evm.model.tig00000802.5	270	1	264	1	301	570	366	1e-121	199/307	64	ref|WP_009757934.1|	urease subunit alpha [Ahrensia sp. R2A130] gb|EFL88675.1| urease, alpha subunit [Ahrensia sp. R2A130]
evm.model.tig00000802.5	270	1	264	1	301	569	366	1e-121	195/303	64	ref|WP_055086637.1|	urease subunit alpha [Jannaschia donghaensis] emb|CTQ50868.1| Urease subunit alpha 1 [Jannaschia donghaensis]
evm.model.tig00000802.5	270	1	264	1	301	569	366	1e-121	198/307	64	gb|OUX11459.1|	urease subunit alpha [Candidatus Puniceispirillum sp. TMED245]
evm.model.tig00000802.42	387	1	387	1	387	387	686	0	331/387	85	ref|WP_085791411.1|	alanine racemase [Roseivivax jejudonensis] emb|SLN36865.1| 3-hydroxy-D-aspartate aldolase [Roseivivax jejudonensis]
evm.model.tig00000802.42	387	1	387	1	387	387	685	0	332/387	85	ref|WP_039689197.1|	alanine racemase [Tateyamaria sp. ANG-S1] gb|KIC47705.1| alanine racemase [Tateyamaria sp. ANG-S1]
evm.model.tig00000802.42	387	1	387	1	387	387	679	0	331/387	85	ref|WP_072244561.1|	alanine racemase [Roseibaca calidilacus] gb|KPP92471.1| 3-hydroxy-D-aspartate aldolase [Roseibaca calidilacus] emb|CUX79767.1| D-3-hydroxyaspartate aldolase [Roseibaca calidilacus]
evm.model.tig00000802.7	191	1	189	1	203	203	268	6e-89	142/205	69	gb|OJU92486.1|	urease accessory protein UreG [Shinella sp. 65-6]
evm.model.tig00000802.7	191	7	189	5	203	203	267	1e-88	138/202	68	ref|WP_012066600.1|	MULTISPECIES: urease accessory protein UreG [Sinorhizobium] ref|YP_001328044.1| urease accessory protein UreG [Sinorhizobium medicae WSM419] sp|A6UC29.1|UREG_SINMW RecName: Full=Urease accessory protein UreG gb|ABR61209.1| urease accessory protein UreG [Sinorhizobium medicae WSM419]
evm.model.tig00000802.7	191	7	189	5	203	203	267	2e-88	139/202	68	ref|WP_026618105.1|	MULTISPECIES: urease accessory protein UreG [Sinorhizobium/Ensifer group]
evm.model.tig00000802.39	356	3	356	41	394	394	550	0	271/354	76	ref|WP_027264096.1|	acetyl-CoA C-acyltransferase [Sedimentitalea nanhaiensis] emb|SFT90377.1| acetyl-CoA C-acetyltransferase [Sedimentitalea nanhaiensis]
evm.model.tig00000802.39	356	3	355	41	392	392	511	1e-179	254/353	71	ref|WP_072748031.1|	acetyl-CoA C-acyltransferase [Oceanicella actignis] emb|SET76690.1| acetyl-CoA C-acetyltransferase [Oceanicella actignis] emb|SHN73677.1| acetyl-CoA C-acetyltransferase [Oceanicella actignis]
evm.model.tig00000802.39	356	1	355	38	391	391	511	1e-179	249/355	70	ref|WP_011540336.1|	acetyl-CoA C-acyltransferase [Ruegeria sp. TM1040] gb|ABF65758.1| Acetyl-CoA C-acetyltransferase [Ruegeria sp. TM1040]
evm.model.tig00000802.18	174	1	153	1	168	242	225	8e-72	116/168	69	gb|OJU69847.1|	transcription termination factor NusA, partial [Rhizobiales bacterium 63-7]
evm.model.tig00000802.18	174	1	156	1	171	532	233	2e-71	117/171	68	emb|SCM77421.1|	transcription termination/antitermination L factor [uncultured Pleomorphomonas sp.]
evm.model.tig00000802.18	174	1	156	1	171	537	233	4e-71	117/171	68	ref|WP_026789892.1|	transcription termination/antitermination protein NusA [Pleomorphomonas oryzae]
evm.model.tig00000802.2	176	23	149	1	127	314	168	2e-48	78/127	61	emb|CUK27532.1|	hypothetical protein TA5114_03360 [Thalassobius sp. CECT 5114]
evm.model.tig00000802.2	176	24	148	1	125	313	168	3e-48	81/125	64	ref|WP_028287949.1|	alpha-E domain-containing protein [Pseudooceanicola nanhaiensis]
evm.model.tig00000802.2	176	23	149	1	127	314	168	3e-48	79/127	62	ref|WP_071690189.1|	alpha-E domain-containing protein [Nioella sediminis]
evm.model.tig00000802.3	211	1	211	34	243	243	305	1e-102	141/211	66	ref|WP_075785168.1|	peptidase [Rhodovulum sulfidophilum] gb|OLS44253.1| peptidase [Rhodovulum sulfidophilum]
evm.model.tig00000802.3	211	1	211	34	243	243	305	1e-102	143/211	67	ref|WP_035600588.1|	peptidase [Hyphomonas polymorpha] gb|KCZ97403.1| proteasome-type protease [Hyphomonas polymorpha PS728]
evm.model.tig00000802.3	211	1	211	34	243	243	305	1e-102	142/211	67	ref|WP_066604961.1|	peptidase [Celeribacter halophilus] emb|SFJ81286.1| putative proteasome-type protease [Celeribacter halophilus]
evm.model.tig00000802.33	361	44	353	53	362	369	444	1e-153	215/310	69	gb|OED38936.1|	alpha-hydroxy-acid oxidizing enzyme [Chromatiales bacterium (ex Bugula neritina AB1)]
evm.model.tig00000802.33	361	44	358	56	370	374	417	1e-142	200/315	63	ref|WP_069300608.1|	alpha-hydroxy-acid oxidizing protein [Rhodobacteraceae bacterium CY02]
evm.model.tig00000802.33	361	44	354	54	367	367	407	1e-138	199/314	63	ref|WP_011569889.1|	alpha-hydroxy-acid oxidizing protein [Roseobacter denitrificans] gb|ABG33278.1| L-lactate dehydrogenase (Cytochrome), putative [Roseobacter denitrificans OCh 114] emb|SFG22032.1| L-lactate dehydrogenase (cytochrome) [Roseobacter denitrificans OCh 114]
evm.model.tig00000802.16	231	10	229	8	227	232	275	2e-90	129/220	58	ref|WP_009466553.1|	tRNA (guanosine(46)-N7)-methyltransferase TrmB [Roseibium sp. TrichSKD4] gb|EFO32754.1| tRNA (guanine-N(7)-)-methyltransferase [Roseibium sp. TrichSKD4]
evm.model.tig00000802.16	231	5	230	3	228	232	274	4e-90	131/226	57	ref|WP_036488383.1|	tRNA (guanosine(46)-N7)-methyltransferase TrmB [Nesiotobacter exalbescens]
evm.model.tig00000802.16	231	2	230	17	245	249	275	4e-90	132/229	57	gb|OKL44468.1|	tRNA (guanosine(46)-N7)-methyltransferase TrmB [Nesiotobacter exalbescens]
evm.model.tig00000802.8	194	1	187	1	188	189	286	2e-96	138/188	73	ref|WP_039723591.1|	NifU family protein [Lyngbya confervoides] gb|KIF43422.1| iron transporter [Lyngbya confervoides BDU141951]
evm.model.tig00000802.8	194	1	186	1	188	190	279	2e-93	135/188	71	ref|WP_026479155.1|	NifU family protein [Ahrensia sp. 13_GOM-1096m]
evm.model.tig00000802.8	194	1	186	1	188	190	277	9e-93	134/188	71	ref|WP_018688939.1|	NifU family protein [Ahrensia kielensis]
evm.model.tig00000802.23	483	7	479	1	553	710	610	0	332/553	60	ref|WP_009466563.1|	polyribonucleotide nucleotidyltransferase [Roseibium sp. TrichSKD4] gb|EFO32764.1| polyribonucleotide nucleotidyltransferase [Roseibium sp. TrichSKD4]
evm.model.tig00000802.23	483	70	479	64	552	712	609	0	321/489	65	ref|WP_068005147.1|	polyribonucleotide nucleotidyltransferase [Pseudovibrio axinellae] gb|KZL19604.1| Polyribonucleotide nucleotidyltransferase [Pseudovibrio axinellae] emb|SEQ33844.1| polyribonucleotide nucleotidyltransferase [Pseudovibrio axinellae]
evm.model.tig00000802.23	483	70	479	64	553	709	602	0	319/490	65	ref|WP_090072482.1|	polyribonucleotide nucleotidyltransferase [Cohaesibacter marisflavi] emb|SFO38965.1| polyribonucleotide nucleotidyltransferase [Cohaesibacter marisflavi]
evm.model.tig00000802.9	223	1	220	1	218	220	134	2e-35	92/225	40	ref|WP_092749303.1|	tRNA (adenosine(37)-N6)-threonylcarbamoyltransferase complex dimerization subunit type 1 TsaB [Rhizobium aethiopicum] emb|SCB57745.1| N6-L-threonylcarbamoyladenine synthase [Rhizobium aethiopicum]
evm.model.tig00000802.9	223	1	220	1	218	220	133	5e-35	94/226	41	ref|WP_029873913.1|	tRNA (adenosine(37)-N6)-threonylcarbamoyltransferase complex dimerization subunit type 1 TsaB [Rhizobium leguminosarum]
evm.model.tig00000802.9	223	1	220	1	218	220	132	5e-35	92/226	40	ref|WP_017966734.1|	tRNA (adenosine(37)-N6)-threonylcarbamoyltransferase complex dimerization subunit type 1 TsaB [Rhizobium leguminosarum]
evm.model.tig00000802.13	319	56	279	63	302	359	237	2e-72	130/243	53	ref|WP_069305703.1|	HlyC/CorC family transporter [Methylobrevis pamukkalensis] gb|ODN72147.1| Hemolysin C [Methylobrevis pamukkalensis]
evm.model.tig00000802.13	319	11	279	7	302	355	227	1e-68	130/304	42	ref|WP_018698994.1|	HlyC/CorC family transporter [Amorphus coralli]
evm.model.tig00000802.13	319	62	279	63	316	368	220	7e-66	122/254	48	ref|WP_090879227.1|	HlyC/CorC family transporter [Bauldia litoralis] emb|SDB50924.1| CBS domain-containing protein [Bauldia litoralis]
evm.model.tig00000802.40	329	6	329	7	331	333	411	1e-141	194/325	59	ref|WP_090736019.1|	glyceraldehyde-3-phosphate dehydrogenase [Paracoccus homiensis] emb|SET79889.1| glyceraldehyde 3-phosphate dehydrogenase [Paracoccus homiensis]
evm.model.tig00000802.40	329	6	329	5	329	330	407	1e-140	197/325	60	ref|WP_085862721.1|	glyceraldehyde-3-phosphate dehydrogenase [Pseudooctadecabacter jejudonensis] emb|SLN13509.1| D-erythrose-4-phosphate dehydrogenase [Pseudooctadecabacter jejudonensis]
evm.model.tig00000802.40	329	2	329	3	331	332	405	1e-139	196/329	59	ref|WP_082849471.1|	MULTISPECIES: glyceraldehyde-3-phosphate dehydrogenase [Sulfitobacter]
evm.model.tig00000802.10	146	1	146	12	162	162	120	5e-32	75/158	47	ref|WP_013655032.1|	ribosomal-protein-alanine N-acetyltransferase [Polymorphum gilvum] gb|ADZ72735.1| Acetyltransferase, GNAT family protein [Polymorphum gilvum SL003B-26A1]
evm.model.tig00000802.10	146	9	145	21	162	167	111	2e-28	68/148	45	ref|WP_036483096.1|	ribosomal-protein-alanine N-acetyltransferase [Nitratireductor basaltis] gb|KFB11292.1| GCN5-related N-acetyltransferase [Nitratireductor basaltis]
evm.model.tig00000802.10	146	1	146	13	162	162	110	3e-28	71/157	45	ref|WP_085463523.1|	ribosomal-protein-alanine N-acetyltransferase [Mesorhizobium australicum] emb|SMH33655.1| ribosomal-protein-alanine N-acetyltransferase [Mesorhizobium australicum]
evm.model.tig00000802.12	676	1	675	26	667	743	629	0	345/681	50	ref|XP_005967236.1|	PREDICTED: CDK5 regulatory subunit-associated protein 1-like [Pantholops hodgsonii]
evm.model.tig00000802.12	676	1	400	26	423	454	573	0	284/401	70	ref|WP_090072710.1|	tRNA (N6-isopentenyl adenosine(37)-C2)-methylthiotransferase MiaB [Cohaesibacter marisflavi]
evm.model.tig00000802.12	676	1	400	45	442	473	573	0	284/401	70	emb|SFO39419.1|	tRNA-i(6)A37 thiotransferase enzyme MiaB [Cohaesibacter marisflavi]
evm.model.tig00000802.4	319	1	260	17	277	290	255	1e-80	128/266	48	ref|WP_051269303.1|	urease accessory protein UreD [Nesiotobacter exalbescens] gb|OKL45807.1| urease accessory protein UreD [Nesiotobacter exalbescens]
evm.model.tig00000802.4	319	2	272	11	269	273	226	1e-69	124/271	45	ref|WP_068401483.1|	urease accessory protein UreD [Rhizobium sp. AC27/96] gb|OCI91265.1| urease accessory protein UreD [Rhizobium sp. AC27/96]
evm.model.tig00000802.4	319	2	272	11	269	273	225	5e-69	124/271	45	ref|WP_037195190.1|	MULTISPECIES: urease accessory protein [Rhizobium] emb|SCB17290.1| urease accessory protein [Rhizobium lusitanum]
evm.model.tig00000802.27	478	180	478	22	320	320	529	0	247/299	82	ref|WP_009464608.1|	tripartite tricarboxylate transporter substrate binding protein [Ahrensia sp. R2A130] gb|EFL89289.1| hypothetical protein R2A130_3038 [Ahrensia sp. R2A130]
evm.model.tig00000802.27	478	182	478	27	323	323	514	1e-179	244/297	82	gb|OUW35928.1|	C4-dicarboxylate ABC transporter substrate-binding protein [Gammaproteobacteria bacterium TMED183]
evm.model.tig00000802.27	478	180	478	22	319	319	486	1e-168	233/299	77	ref|WP_054463744.1|	tripartite tricarboxylate transporter substrate binding protein [Phaeobacter sp. 11ANDIMAR09] gb|KPD10407.1| C4-dicarboxylate ABC transporter substrate-binding protein [Phaeobacter sp. 11ANDIMAR09]
evm.model.tig00000802.38	298	1	298	9	305	305	452	1e-158	212/298	71	ref|WP_096173101.1|	coproporphyrinogen III oxidase [Cohaesibacter sp. ES.047] emb|SNY91482.1| coproporphyrinogen oxidase [Cohaesibacter sp. ES.047]
evm.model.tig00000802.38	298	6	298	18	312	312	451	1e-158	212/295	71	ref|WP_086086057.1|	oxygen-dependent coproporphyrinogen oxidase [Pseudorhodoplanes sinuspersici] gb|ARP97737.1| coproporphyrinogen III oxidase [Pseudorhodoplanes sinuspersici]
evm.model.tig00000802.38	298	1	298	9	305	305	446	1e-156	212/298	71	ref|WP_090073111.1|	oxygen-dependent coproporphyrinogen oxidase [Cohaesibacter marisflavi] emb|SFO47444.1| coproporphyrinogen oxidase [Cohaesibacter marisflavi]
evm.model.tig00000802.19	324	1	306	209	514	534	484	1e-167	233/306	76	ref|WP_018699662.1|	transcription termination/antitermination protein NusA [Amorphus coralli]
evm.model.tig00000802.19	324	1	306	209	514	551	479	1e-165	230/306	75	ref|WP_062490911.1|	transcription termination/antitermination protein NusA [Labrenzia sp. CP4] gb|AMN55284.1| transcription elongation factor NusA [Labrenzia sp. CP4]
evm.model.tig00000802.19	324	1	306	209	514	551	478	1e-164	229/306	74	ref|WP_022999112.1|	MULTISPECIES: transcription termination/antitermination protein NusA [Labrenzia] gb|ERP97311.1| transcription elongation factor NusA [Labrenzia sp. C1B10] gb|ERS09008.1| transcription elongation factor NusA [Labrenzia sp. C1B70] emb|CTQ44306.1| hypothetical protein LAL4801_02749 [Labrenzia aggregata] gb|OLL45420.1| transcription elongation factor NusA [Labrenzia aggregata] gb|AQQ03806.1| transcription termination protein NusA [Labrenzia aggregata]
evm.model.tig00000802.30	344	13	340	3	309	482	351	1e-115	184/328	56	ref|WP_009464610.1|	AMP-dependent synthetase [Ahrensia sp. R2A130] gb|EFL89291.1| putative peroxisomal-coenzyme A synthetase [Ahrensia sp. R2A130]
evm.model.tig00000802.30	344	2	339	3	341	515	337	1e-109	178/347	51	gb|OUW35930.1|	AMP-dependent synthetase [Gammaproteobacteria bacterium TMED183]
evm.model.tig00000802.30	344	34	339	31	326	498	300	8e-95	154/307	50	ref|WP_073252095.1|	AMP-dependent synthetase [Pseudopelagicola gijangensis] emb|SHJ50989.1| Acyl-CoA synthetase (AMP-forming)/AMP-acid ligase II [Pseudopelagicola gijangensis]
evm.model.tig00000802.6	234	20	207	8	196	223	122	7e-31	68/190	35	ref|WP_009468680.1|	hypothetical protein [Roseibium sp. TrichSKD4] gb|EFO30835.1| FG-GAP repeat-containing protein [Roseibium sp. TrichSKD4]
evm.model.tig00000802.6	234	20	230	115	321	326	122	9e-30	72/212	33	ref|WP_086087246.1|	VCBS repeat-containing protein [Pseudorhodoplanes sinuspersici] gb|ARP98832.1| hypothetical protein CAK95_06885 [Pseudorhodoplanes sinuspersici]
evm.model.tig00000802.6	234	20	229	61	268	272	120	2e-29	73/211	34	ref|WP_007671538.1|	hypothetical protein [alpha proteobacterium BAL199] gb|EDP65419.1| hypothetical protein BAL199_12201 [alpha proteobacterium BAL199]
evm.model.tig00000802.29	297	1	297	178	474	474	467	1e-161	220/297	74	gb|OUW35929.1|	sulfoacetaldehyde dehydrogenase [Gammaproteobacteria bacterium TMED183]
evm.model.tig00000802.29	297	1	297	178	472	472	424	1e-144	204/297	68	ref|WP_009464609.1|	succinate-semialdehyde dehydrogenase [Ahrensia sp. R2A130] gb|EFL89290.1| succinate-semialdehyde dehydrogenase [Ahrensia sp. R2A130]
evm.model.tig00000802.29	297	1	297	182	478	478	401	1e-136	186/297	62	ref|WP_088919686.1|	sulfoacetaldehyde dehydrogenase [Granulosicoccus antarcticus] gb|ASJ74688.1| Sulfoacetaldehyde dehydrogenase (acylating) [Granulosicoccus antarcticus IMCC3135]
evm.model.tig00000802.45	192	1	190	26	215	218	271	5e-90	125/190	65	ref|WP_015121974.1|	peptide-methionine (S)-S-oxide reductase MsrA [Rivularia sp. PCC 7116] gb|AFY58422.1| methionine-S-sulfoxide reductase [Rivularia sp. PCC 7116]
evm.model.tig00000802.45	192	1	191	28	218	221	271	6e-90	121/191	63	ref|WP_035991200.1|	peptide-methionine (S)-S-oxide reductase MsrA [Leptolyngbya sp. KIOST-1]
evm.model.tig00000802.45	192	1	192	26	217	220	268	7e-89	126/192	65	ref|WP_085435830.1|	peptide-methionine (S)-S-oxide reductase MsrA [unicellular cyanobacterium SU2]
evm.model.tig00000802.32	424	224	424	8	226	226	315	1e-103	159/219	72	ref|WP_035528587.1|	fumarate hydratase [Hoeflea sp. BAL378] gb|KGF68638.1| fumarate hydratase [Hoeflea sp. BAL378]
evm.model.tig00000802.32	424	1	214	15	246	320	317	1e-103	163/232	70	ref|WP_090109389.1|	fumarate hydratase [Loktanella pyoseonensis] emb|SDE07355.1| L(+)-tartrate dehydratase alpha subunit [Loktanella pyoseonensis]
evm.model.tig00000802.32	424	1	214	15	244	319	316	1e-102	162/230	70	ref|WP_009814475.1|	fumarate hydratase [Roseovarius nubinhibens] gb|EAP75650.1| Putative Tartrate dehydratase alpha subunit [Roseovarius nubinhibens ISM]
evm.model.tig00000802.46	162	4	156	10	162	162	248	6e-82	121/153	79	ref|WP_009758103.1|	YtoQ family protein [Ahrensia sp. R2A130] gb|EFL88844.1| YtoQ [Ahrensia sp. R2A130]
evm.model.tig00000802.46	162	3	161	1	159	160	243	4e-80	116/159	72	ref|WP_035525513.1|	YtoQ family protein [Hoeflea sp. BAL378] gb|KGF69619.1| hypothetical protein LL06_09825 [Hoeflea sp. BAL378]
evm.model.tig00000802.46	162	3	151	1	149	149	240	3e-79	114/149	76	ref|WP_085901419.1|	hypothetical protein [Kiloniella majae]
evm.model.tig00000802.35	99	1	78	222	299	435	144	2e-39	67/78	85	ref|WP_093973856.1|	histidinol dehydrogenase [Boseongicola aestuarii] emb|SMX23877.1| Sulfopropanediol 3-dehydrogenase [Boseongicola aestuarii]
evm.model.tig00000802.35	99	1	78	222	299	437	142	2e-38	66/78	84	ref|WP_008191179.1|	histidinol dehydrogenase [Labrenzia alexandrii] gb|EEE44245.1| histidinol dehydrogenase [Labrenzia alexandrii DFL-11]
evm.model.tig00000802.35	99	1	78	222	299	435	142	2e-38	66/78	84	ref|WP_093805490.1|	histidinol dehydrogenase [Stappia sp. ES.058] emb|SDU04203.1| sulfopropanediol 3-dehydrogenase [Stappia sp. ES.058]
evm.model.tig00000802.34	146	19	146	60	187	187	233	6e-76	108/128	84	ref|WP_053997279.1|	sulfopyruvate decarboxylase subunit beta [Ahrensia marina] gb|KPB02727.1| sulfopyruvate decarboxylase subunit beta [Ahrensia marina]
evm.model.tig00000802.34	146	18	146	59	187	188	212	1e-67	103/129	79	ref|WP_008185976.1|	sulfopyruvate decarboxylase subunit beta [Rhodobacteraceae bacterium HTCC2150] gb|EBA03093.1| thiamine pyrophosphate enzyme-like TPP-binding protein [Rhodobacterales bacterium HTCC2150]
evm.model.tig00000802.34	146	18	146	59	187	187	206	1e-65	98/129	75	gb|OED38893.1|	sulfopyruvate decarboxylase subunit beta [Chromatiales bacterium (ex Bugula neritina AB1)]
evm.model.tig00000802.11	262	1	259	1	265	279	274	6e-89	137/265	51	ref|WP_068311108.1|	1-acyl-sn-glycerol-3-phosphate acyltransferase [Pseudovibrio hongkongensis]
evm.model.tig00000802.11	262	1	261	1	263	296	272	4e-88	131/263	49	gb|OKL44475.1|	hypothetical protein A3843_08805 [Nesiotobacter exalbescens]
evm.model.tig00000802.11	262	4	251	3	251	291	266	1e-85	128/249	51	ref|WP_067337868.1|	1-acyl-sn-glycerol-3-phosphate acyltransferase [Stappia indica]
evm.model.tig00000803.3	154	9	150	284	425	429	194	8e-58	83/142	58	ref|WP_009462746.1|	MFS transporter [Ahrensia sp. R2A130] gb|EFL90957.1| Fmu [Ahrensia sp. R2A130]
evm.model.tig00000803.3	154	18	152	294	428	431	192	6e-57	85/135	62	ref|WP_096175634.1|	MFS transporter [Cohaesibacter sp. ES.047] emb|SNY93882.1| 16S rRNA (cytosine967-C5)-methyltransferase [Cohaesibacter sp. ES.047]
evm.model.tig00000803.3	154	17	150	293	426	431	190	6e-56	84/134	62	ref|WP_090071849.1|	MFS transporter [Cohaesibacter marisflavi] emb|SFO29281.1| 16S rRNA (cytosine967-C5)-methyltransferase [Cohaesibacter marisflavi]
evm.model.tig00000803.26	249	1	246	361	602	607	294	4e-93	148/246	60	ref|WP_029056884.1|	single-stranded-DNA-specific exonuclease RecJ [Stappia stellulata]
evm.model.tig00000803.26	249	1	246	358	601	612	287	4e-90	141/246	57	ref|WP_028480833.1|	single-stranded-DNA-specific exonuclease RecJ [Nesiotobacter exalbescens] gb|OKL43618.1| single-stranded-DNA-specific exonuclease RecJ [Nesiotobacter exalbescens]
evm.model.tig00000803.26	249	1	247	363	605	609	283	2e-88	144/247	58	ref|WP_067214884.1|	single-stranded-DNA-specific exonuclease RecJ [Stappia indica]
evm.model.tig00000803.23	357	1	344	1	363	440	416	1e-141	211/363	58	ref|WP_093805677.1|	homoserine dehydrogenase [Stappia sp. ES.058] emb|SDU07070.1| homoserine dehydrogenase [Stappia sp. ES.058]
evm.model.tig00000803.23	357	1	344	1	363	440	416	1e-141	212/363	58	ref|WP_029056882.1|	homoserine dehydrogenase [Stappia stellulata]
evm.model.tig00000803.23	357	1	344	1	363	439	410	1e-139	204/363	56	ref|WP_008196575.1|	homoserine dehydrogenase [Labrenzia alexandrii] gb|EEE47478.1| Homoserine dehydrogenase, NAD binding domain family [Labrenzia alexandrii DFL-11]
evm.model.tig00000803.12	537	1	320	639	957	965	426	1e-135	203/320	63	ref|WP_050605893.1|	FAD-binding oxidoreductase [Ruegeria sp. 6PALISEP08]
evm.model.tig00000803.12	537	1	320	639	957	969	420	1e-133	201/320	62	ref|WP_025056448.1|	FAD-binding oxidoreductase [Sulfitobacter noctilucicola] gb|KIN64064.1| D-lactate dehydrogenase (Cytochrome) [Sulfitobacter noctilucicola]
evm.model.tig00000803.12	537	1	320	639	957	965	417	1e-132	201/320	62	ref|WP_058274724.1|	FAD-binding oxidoreductase [Ruegeria atlantica] emb|CUH44771.1| Anaerobic glycerol-3-phosphate dehydrogenase subunit C [Ruegeria atlantica]
evm.model.tig00000803.30	209	10	204	22	233	326	268	5e-87	130/212	61	ref|WP_008187913.1|	taurine ABC transporter substrate-binding protein [Rhodobacteraceae bacterium HTCC2150] gb|EBA01891.1| taurine ABC transporter, periplasmic taurine-binding protein [Rhodobacterales bacterium HTCC2150]
evm.model.tig00000803.30	209	6	204	21	237	335	266	3e-86	136/217	62	ref|WP_069300875.1|	taurine ABC transporter substrate-binding protein [Rhodobacteraceae bacterium CY02]
evm.model.tig00000803.30	209	10	205	28	238	332	234	1e-73	120/213	56	ref|WP_049641363.1|	taurine ABC transporter substrate-binding protein [Candidatus Rhodobacter lobularis] gb|KMW60262.1| Taurine-binding periplasmic protein TauA [Candidatus Rhodobacter lobularis]
evm.model.tig00000803.4	499	41	239	123	321	321	392	1e-131	184/199	92	ref|WP_023676212.1|	glutamine-hydrolyzing GMP synthase, partial [Mesorhizobium sp. LSJC280B00] gb|ESW87682.1| GMP synthase, partial [Mesorhizobium sp. LSJC280B00]
evm.model.tig00000803.4	499	41	239	10	208	208	386	1e-130	182/199	91	gb|ESX80980.1|	hypothetical protein X756_32380 [Mesorhizobium sp. LSHC412B00]
evm.model.tig00000803.4	499	41	239	320	518	518	397	1e-130	186/199	93	ref|WP_039195230.1|	glutamine-hydrolyzing GMP synthase [Aureimonas altamirensis] gb|KHJ53707.1| GMP synthase [Aureimonas altamirensis]
evm.model.tig00000803.22	104	1	101	244	344	404	182	3e-54	86/101	85	ref|WP_067458517.1|	aminotransferase [Devosia sp. S37] gb|OAM75245.1| aminotransferase [Devosia sp. S37]
evm.model.tig00000803.22	104	1	101	244	344	407	182	3e-54	86/101	85	ref|WP_046104024.1|	aminotransferase [Devosia chinhatensis] gb|KKB09332.1| aminotransferase [Devosia chinhatensis]
evm.model.tig00000803.22	104	1	101	244	344	404	182	4e-54	86/101	85	ref|WP_092185621.1|	pyridoxal phosphate-dependent aminotransferase [Devosia sp. YR412] emb|SEQ57164.1| alanine-synthesizing transaminase [Devosia sp. YR412]
evm.model.tig00000803.29	619	1	472	119	589	593	848	0	400/472	84	gb|KUO56380.1|	sulfoacetaldehyde acetyltransferase [Alphaproteobacteria bacterium BRH_c36]
evm.model.tig00000803.29	619	1	475	119	592	592	805	0	382/475	80	gb|OUT58516.1|	sulfoacetaldehyde acetyltransferase [Rhodopirellula sp. TMED11]
evm.model.tig00000803.29	619	1	475	119	592	593	805	0	379/475	79	ref|WP_026481358.1|	sulfoacetaldehyde acetyltransferase [Ahrensia sp. 13_GOM-1096m]
evm.model.tig00000803.10	139	1	138	60	197	392	254	6e-82	117/138	84	ref|WP_055120877.1|	aminotransferase class V-fold PLP-dependent enzyme [Labrenzia alba] emb|CTQ62784.1| Soluble hydrogenase 42 kDa subunit [Labrenzia alba] emb|CTQ78792.1| Soluble hydrogenase 42 kDa subunit [Labrenzia alba] emb|CTQ80235.1| Soluble hydrogenase 42 kDa subunit [Labrenzia alba]
evm.model.tig00000803.10	139	1	138	60	197	387	251	1e-80	116/138	84	ref|WP_029066214.1|	aminotransferase class V-fold PLP-dependent enzyme [Labrenzia sp. DG1229]
evm.model.tig00000803.10	139	1	138	60	197	385	250	3e-80	116/138	84	ref|WP_025052494.1|	aminotransferase class V-fold PLP-dependent enzyme [Sulfitobacter noctilucae] gb|KIN60537.1| Aminotransferase, class V [Sulfitobacter noctilucae]
evm.model.tig00000803.5	186	1	186	103	288	289	294	6e-98	137/186	73	ref|WP_008182387.1|	glutathione-dependent disulfide-bond oxidoreductase [Rhodobacteraceae bacterium HTCC2150] gb|EBA04748.1| predicted S-transferase [Rhodobacteraceae bacterium HTCC2150]
evm.model.tig00000803.5	186	1	183	106	288	292	284	3e-94	131/183	71	ref|WP_074206312.1|	glutathione-dependent disulfide-bond oxidoreductase [Sphingorhabdus marina] emb|SIO23197.1| GST-like protein [Sphingorhabdus marina DSM 22363]
evm.model.tig00000803.5	186	1	186	106	291	291	283	2e-93	130/186	69	ref|WP_043950278.1|	glutathione-dependent disulfide-bond oxidoreductase [Candidatus Phaeomarinobacter ectocarpi] emb|CDO59704.1| Glutathione S-transferase [Candidatus Phaeomarinobacter ectocarpi]
evm.model.tig00000803.20	444	63	376	10	323	364	388	1e-130	175/314	55	gb|EAV44836.1|	poly-beta-hydroxybutyrate synthase [Stappia aggregata IAM 12614]
evm.model.tig00000803.20	444	63	376	10	323	601	391	1e-128	175/314	55	ref|WP_055676533.1|	class I poly(R)-hydroxyalkanoic acid synthase [Labrenzia alba] emb|CTQ53950.1| Poly-beta-hydroxybutyrate polymerase [Labrenzia alba]
evm.model.tig00000803.20	444	63	386	10	333	601	391	1e-128	181/324	55	ref|WP_067214872.1|	class I poly(R)-hydroxyalkanoic acid synthase [Stappia indica]
evm.model.tig00000803.11	592	52	582	1	529	969	785	0	377/532	70	ref|WP_068290803.1|	FAD-binding oxidoreductase [Rhodobacteraceae bacterium EhC02] gb|OAN69832.1| lactate dehydrogenase [Rhodobacteraceae bacterium EhC02]
evm.model.tig00000803.11	592	62	582	8	527	967	776	0	372/521	71	ref|WP_067923565.1|	MULTISPECIES: FAD-binding oxidoreductase [Sulfitobacter] gb|KZY06227.1| lactate dehydrogenase [Sulfitobacter sp. HI0023] gb|KZY25189.1| lactate dehydrogenase [Sulfitobacter sp. HI0040]
evm.model.tig00000803.11	592	58	575	4	519	969	776	0	370/518	71	ref|WP_025056448.1|	FAD-binding oxidoreductase [Sulfitobacter noctilucicola] gb|KIN64064.1| D-lactate dehydrogenase (Cytochrome) [Sulfitobacter noctilucicola]
evm.model.tig00000803.2	154	1	123	1	123	429	157	2e-43	72/123	58	ref|WP_056816564.1|	MFS transporter [Rhizobium sp. Root708] gb|KRB58676.1| MFS transporter [Rhizobium sp. Root708]
evm.model.tig00000803.2	154	1	123	1	123	431	157	2e-43	73/123	59	ref|WP_061449697.1|	MFS transporter [Martelella sp. AD-3] gb|AMM85317.1| MFS transporter [Martelella sp. AD-3]
evm.model.tig00000803.2	154	1	123	1	123	430	156	5e-43	75/123	60	ref|WP_018063572.1|	hypothetical protein [Martelella mediterranea] gb|AQZ53636.1| Ribosomal RNA small subunit methyltransferase B [Martelella mediterranea DSM 17316]
evm.model.tig00000803.8	218	1	218	19	236	397	271	3e-87	127/218	58	ref|WP_023970384.1|	L-2-hydroxyglutarate oxidase [Pseudomonas chlororaphis] gb|ETD35001.1| hydroxyglutarate oxidase [Pseudomonas chlororaphis subsp. aurantiaca PB-St2]
evm.model.tig00000803.8	218	1	218	19	236	397	271	3e-87	127/218	58	ref|WP_016704680.1|	L-2-hydroxyglutarate oxidase [Pseudomonas chlororaphis] dbj|BAV74900.1| hydroxyglutarate oxidase [Pseudomonas chlororaphis subsp. aurantiaca] emb|SDT02354.1| L-2-hydroxyglutarate oxidase [Pseudomonas chlororaphis]
evm.model.tig00000803.8	218	3	218	23	242	419	272	4e-87	129/220	58	dbj|GAK86516.1|	L-2-hydroxyglutarate oxidase [Vibrio ponticus]
evm.model.tig00000803.18	352	7	351	20	382	569	489	1e-168	241/363	66	ref|WP_086054209.1|	thiamine pyrophosphate-binding protein [Pseudoruegeria sp. SK021] gb|OSP54227.1| thiamine pyrophosphate-binding protein [Pseudoruegeria sp. SK021]
evm.model.tig00000803.18	352	1	351	1	368	549	482	1e-165	250/370	67	gb|KFB09388.1|	Thiamine pyrophosphate-dependent enzyme, possible carboligase or decarboxylase [Nitratireductor basaltis]
evm.model.tig00000803.18	352	8	351	4	364	545	479	1e-164	248/363	68	ref|WP_036483752.1|	thiamine pyrophosphate-binding protein [Nitratireductor basaltis]
evm.model.tig00000803.28	324	1	314	87	396	402	471	1e-164	226/314	71	ref|WP_085807582.1|	acyl-CoA dehydrogenase [Roseovarius albus] emb|SLN71508.1| Acyl-CoA dehydrogenase [Roseovarius albus]
evm.model.tig00000803.28	324	1	315	84	398	405	461	1e-160	213/315	67	ref|WP_055113135.1|	acyl-CoA dehydrogenase [Labrenzia alba] emb|CTQ57875.1| Acyl-CoA dehydrogenase [Labrenzia alba] emb|CTQ70409.1| Acyl-CoA dehydrogenase [Labrenzia alba] emb|CTQ68025.1| Acyl-CoA dehydrogenase [Labrenzia alba]
evm.model.tig00000803.28	324	1	312	76	387	388	454	1e-157	216/312	69	gb|KNG93164.1|	acyl-CoA dehydrogenase [Aestuariivita atlantica]
evm.model.tig00000803.17	719	11	718	21	725	726	1092	0	531/708	75	ref|WP_054000321.1|	catalase/peroxidase HPI [Ahrensia marina] gb|KPB00072.1| hydroperoxidase [Ahrensia marina]
evm.model.tig00000803.17	719	3	718	11	725	726	1067	0	526/718	73	ref|WP_026480255.1|	catalase/peroxidase HPI [Ahrensia sp. 13_GOM-1096m]
evm.model.tig00000803.17	719	3	718	11	725	726	1065	0	525/718	73	ref|WP_018689856.1|	catalase/peroxidase HPI [Ahrensia kielensis]
evm.model.tig00000803.7	412	2	119	1	121	972	86.7	2e-14	45/121	37	ref|WP_075282206.1|	membrane assembly protein AsmA [Labrenzia aggregata] gb|OLL44327.1| membrane assembly protein AsmA [Labrenzia aggregata]
evm.model.tig00000803.7	412	2	119	1	121	969	85.5	3e-14	44/121	36	ref|WP_040440914.1|	membrane assembly protein AsmA [Labrenzia aggregata]
evm.model.tig00000803.7	412	2	119	1	121	972	85.1	5e-14	44/121	36	ref|WP_023002638.1|	MULTISPECIES: membrane assembly protein AsmA [Labrenzia] gb|ERP87537.1| membrane assembly protein AsmA [Labrenzia sp. C1B10] gb|ERS07840.1| membrane assembly protein AsmA [Labrenzia sp. C1B70]
evm.model.tig00000803.27	265	25	265	165	408	412	248	4e-77	128/247	51	gb|OYT22626.1|	aminoacetone oxidase family FAD-binding enzyme [Nitrospira sp. UW-LDO-02]
evm.model.tig00000803.27	265	25	265	165	408	412	248	4e-77	128/247	51	ref|WP_080880142.1|	TIGR03862 family flavoprotein [Nitrospira sp. ND1] emb|SLM45357.1| putative Oxidoreductase with FAD/NAD(P)-binding domain [Nitrospira sp. ND1]
evm.model.tig00000803.27	265	25	263	175	416	417	248	9e-77	125/245	51	ref|WP_035054636.1|	aminoacetone oxidase family FAD-binding enzyme [Andreprevotia chitinilytica]
evm.model.tig00000803.13	230	1	188	1	188	247	275	3e-90	123/188	65	ref|WP_085126134.1|	creatininase [Tistlia consotensis] emb|SMF78194.1| creatinine amidohydrolase [Tistlia consotensis USBA 355] emb|SNS18033.1| creatinine amidohydrolase [Tistlia consotensis]
evm.model.tig00000803.13	230	1	186	1	186	249	264	5e-86	118/186	63	ref|WP_067558793.1|	creatininase [Oceanibaculum pacificum] gb|KZD03845.1| amidase [Oceanibaculum pacificum]
evm.model.tig00000803.13	230	1	193	1	193	248	256	4e-83	117/193	60	ref|WP_025771003.1|	creatininase [Thioalkalivibrio sp. HK1]
evm.model.tig00000803.1	150	1	146	333	496	500	239	2e-74	121/164	73	ref|WP_084411750.1|	IMP dehydrogenase [Fulvimarina manganoxydans] emb|SMD02579.1| inosine-5'-monophosphate dehydrogenase [Fulvimarina manganoxydans]
evm.model.tig00000803.1	150	1	146	332	495	499	238	8e-74	116/164	70	ref|WP_096175637.1|	IMP dehydrogenase [Cohaesibacter sp. ES.047] emb|SNY93885.1| inosine-5'-monophosphate dehydrogenase [Cohaesibacter sp. ES.047]
evm.model.tig00000803.1	150	1	149	329	495	496	234	9e-73	116/167	69	ref|WP_008141420.1|	IMP dehydrogenase [Bradyrhizobium sp. YR681] gb|EJN09943.1| inosine-5''-monophosphate dehydrogenase [Bradyrhizobium sp. YR681]
evm.model.tig00000803.15	241	39	184	325	470	803	84	7e-15	51/146	34	gb|EAQ04289.1|	hypothetical protein OB2597_09104 [Pseudooceanicola batsensis HTCC2597]
evm.model.tig00000803.15	241	58	164	129	235	453	57.4	5e-06	33/107	30	gb|ARF90489.1|	uncharacterized protein BCN122_III0458 [Burkholderia cenocepacia]
evm.model.tig00000803.6	471	1	435	402	890	967	253	3e-71	157/489	32	ref|WP_073014720.1|	membrane assembly protein AsmA [Labrenzia suaedae] emb|SHM96674.1| Uncharacterized protein involved in outer membrane biogenesis [Labrenzia suaedae]
evm.model.tig00000803.6	471	1	435	408	897	964	248	1e-69	161/490	32	ref|WP_094072922.1|	membrane assembly protein AsmA [Labrenzia sp. VG12] gb|ASP35010.1| membrane assembly protein AsmA [Labrenzia sp. VG12]
evm.model.tig00000803.6	471	1	436	409	905	972	247	3e-69	162/497	32	ref|WP_023002638.1|	MULTISPECIES: membrane assembly protein AsmA [Labrenzia] gb|ERP87537.1| membrane assembly protein AsmA [Labrenzia sp. C1B10] gb|ERS07840.1| membrane assembly protein AsmA [Labrenzia sp. C1B70]
evm.model.tig00000803.24	256	1	229	48	272	325	330	1e-110	164/230	71	ref|WP_036484137.1|	fructose-bisphosphatase class II [Nitratireductor basaltis]
evm.model.tig00000803.24	256	1	229	51	275	328	330	1e-110	164/230	71	gb|KFB10253.1|	Fructose-1,6-bisphosphatase [Nitratireductor basaltis]
evm.model.tig00000803.24	256	1	202	48	249	325	328	1e-110	157/202	77	ref|WP_048647985.1|	fructose-bisphosphatase class II [Nitratireductor soli]
evm.model.tig00000803.31	225	1	216	11	226	268	385	1e-134	185/216	85	ref|WP_058313143.1|	ABC transporter ATP-binding protein [Phaeobacter sp. CECT 7735]
evm.model.tig00000803.31	225	1	216	11	226	268	384	1e-133	182/216	84	ref|WP_058241019.1|	ABC transporter ATP-binding protein [Shimia marina] emb|CUH53842.1| Taurine import ATP-binding protein TauB [Shimia marina]
evm.model.tig00000803.31	225	1	216	11	226	268	383	1e-133	183/216	84	ref|WP_054003980.1|	ABC transporter ATP-binding protein [Shimia sp. SK013] gb|KPA20482.1| Taurine import ATP-binding protein TauB [Shimia sp. SK013]
evm.model.tig00000803.19	138	1	60	475	534	549	91.7	7e-19	39/60	65	gb|KFB09388.1|	Thiamine pyrophosphate-dependent enzyme, possible carboligase or decarboxylase [Nitratireductor basaltis]
evm.model.tig00000803.19	138	1	60	471	530	545	91.7	7e-19	39/60	65	ref|WP_036483752.1|	thiamine pyrophosphate-binding protein [Nitratireductor basaltis]
evm.model.tig00000803.19	138	1	60	475	534	550	90.9	1e-18	41/60	68	ref|WP_089728865.1|	thiamine pyrophosphate-binding protein [Halomonas muralis] emb|SDL71845.1| acetolactate synthase-1/2/3 large subunit [Halomonas muralis]
evm.model.tig00000803.16	298	1	294	1	294	317	442	1e-154	214/294	72	ref|WP_056595338.1|	hydrogen peroxide-inducible genes activator [Mesorhizobium sp. Root102] gb|KQU78697.1| LysR family transcriptional regulator [Mesorhizobium sp. Root102]
evm.model.tig00000803.16	298	1	294	1	294	317	439	1e-153	213/294	72	ref|WP_057144855.1|	hydrogen peroxide-inducible genes activator [Mesorhizobium sp. Root695] gb|KRB22135.1| LysR family transcriptional regulator [Mesorhizobium sp. Root695]
evm.model.tig00000803.16	298	1	294	1	294	325	437	1e-152	212/294	72	ref|WP_015917737.1|	MULTISPECIES: hydrogen peroxide-inducible genes activator [Rhizobium/Agrobacterium group] gb|ACM30426.1| hydrogen peroxide sensing transcriptional regulator protein [Agrobacterium radiobacter K84] dbj|GAJ95134.1| hydrogen peroxide-inducible genes activator [Rhizobium rhizogenes NBRC 13257] gb|KEA08844.1| LysR family transcriptional regulator [Agrobacterium rhizogenes] gb|OCJ01780.1| LysR family transcriptional regulator [Agrobacterium sp. 13-626] gb|OCJ15776.1| LysR family transcriptional regulator [Agrobacterium sp. B131/95] gb|OCJ19492.1| LysR family transcriptional regulator [Agrobacterium sp. B133/95]
evm.model.tig00000803.9	326	3	324	1	325	325	482	1e-169	237/325	72	gb|OUX78556.1|	C4-dicarboxylate ABC transporter [Oceanospirillales bacterium TMED33]
evm.model.tig00000803.9	326	24	324	25	325	325	476	1e-167	229/301	76	ref|WP_010548306.1|	C4-dicarboxylate ABC transporter [gamma proteobacterium HIMB30]
evm.model.tig00000803.9	326	24	324	25	325	325	471	1e-165	224/301	74	gb|OUX76146.1|	C4-dicarboxylate ABC transporter [Oceanospirillales bacterium TMED59]
evm.model.tig00000803.14	321	1	321	458	778	778	391	1e-127	197/321	61	ref|WP_093120419.1|	copper-translocating P-type ATPase [Salinihabitans flavidus] emb|SEP18299.1| Cu+-exporting ATPase [Salinihabitans flavidus]
evm.model.tig00000803.14	321	1	321	468	788	788	390	1e-127	198/321	61	ref|WP_075654527.1|	copper-translocating P-type ATPase [Pseudochrobactrum sp. B5]
evm.model.tig00000803.14	321	1	321	514	834	834	392	1e-127	202/321	62	ref|WP_013528058.1|	copper-translocating P-type ATPase [Mesorhizobium ciceri] ref|YP_004139409.1| heavy metal translocating P-type ATPase [Mesorhizobium ciceri biovar biserrulae WSM1271] gb|ADV09359.1| heavy metal translocating P-type ATPase [Mesorhizobium ciceri biovar biserrulae WSM1271] gb|AMX96463.1| copper-transporting ATPase [Mesorhizobium ciceri]
evm.model.tig00000803.25	344	7	323	11	325	601	386	1e-127	198/317	62	ref|WP_047634628.1|	single-stranded-DNA-specific exonuclease RecJ [Rhizobium tropici] gb|OJY75935.1| single-stranded-DNA-specific exonuclease RecJ [Rhizobium sp. 60-20]
evm.model.tig00000803.25	344	7	323	10	324	600	384	1e-126	196/317	61	emb|SCB16780.1|	single-stranded-DNA-specific exonuclease [Rhizobium hainanense]
evm.model.tig00000803.25	344	7	323	11	325	601	384	1e-126	196/317	61	ref|WP_075852478.1|	single-stranded-DNA-specific exonuclease RecJ [Rhizobium hainanense]
evm.model.tig00000817.4	250	2	250	41	289	291	387	1e-133	184/249	73	ref|WP_092640739.1|	MBL fold metallo-hydrolase [Jannaschia faecimaris] emb|SDY32126.1| Glyoxylase, beta-lactamase superfamily II [Jannaschia faecimaris]
evm.model.tig00000817.4	250	1	249	40	288	291	387	1e-133	184/249	73	ref|WP_092783381.1|	MBL fold metallo-hydrolase [Jannaschia pohangensis] emb|SFJ65475.1| Glyoxylase, beta-lactamase superfamily II [Jannaschia pohangensis]
evm.model.tig00000817.4	250	1	249	42	290	290	355	1e-121	166/249	66	ref|WP_058275692.1|	MBL fold metallo-hydrolase [Ruegeria atlantica] emb|CUH45832.1| Beta-lactamase hydrolase-like protein [Ruegeria atlantica] emb|CUH48803.1| Beta-lactamase hydrolase-like protein [Ruegeria atlantica]
evm.model.tig00000817.6	173	1	173	25	222	222	270	1e-89	138/198	69	ref|WP_058281684.1|	cupin [Ruegeria sp. CECT 5091] emb|CUJ98845.1| anti-sigma factor, putative, ChrR family [Ruegeria sp. CECT 5091]
evm.model.tig00000817.6	173	1	171	25	220	222	269	2e-89	134/196	68	ref|WP_064222123.1|	cupin [Sulfitobacter geojensis] gb|OAN97982.1| cupin [Sulfitobacter geojensis]
evm.model.tig00000817.6	173	1	173	25	222	222	269	2e-89	138/198	69	ref|WP_085822093.1|	cupin [Ruegeria meonggei] emb|SLN35979.1| ChrR Cupin-like domain protein [Ruegeria meonggei]
evm.model.tig00000817.21	414	1	411	17	428	432	745	0	355/412	86	ref|WP_068000677.1|	urea ABC transporter substrate-binding protein [Pseudovibrio axinellae] gb|KZL22133.1| Aliphatic amidase expression-regulating protein [Pseudovibrio axinellae] emb|SEQ53967.1| amino acid/amide ABC transporter substrate-binding protein, HAAT family [Pseudovibrio axinellae]
evm.model.tig00000817.21	414	1	414	6	419	419	738	0	358/414	86	ref|WP_008197160.1|	urea ABC transporter substrate-binding protein [Labrenzia alexandrii] gb|EEE47887.1| hypothetical protein SADFL11_5177 [Labrenzia alexandrii DFL-11]
evm.model.tig00000817.21	414	1	414	14	427	427	737	0	357/414	86	emb|CTQ72122.1|	Aliphatic amidase expression-regulating protein [Labrenzia alexandrii]
evm.model.tig00000817.3	283	27	282	71	324	325	315	1e-104	144/256	56	gb|OUT41810.1|	MBL fold metallo-hydrolase [Micavibrio sp. TMED2]
evm.model.tig00000817.3	283	27	282	75	327	328	312	1e-103	150/256	58	ref|WP_028464767.1|	MBL fold metallo-hydrolase [Nisaea denitrificans]
evm.model.tig00000817.3	283	27	282	79	331	332	311	1e-102	151/256	58	emb|SET67915.1|	Metallo-beta-lactamase superfamily protein [Oceanicella actignis] emb|SHN71137.1| Metallo-beta-lactamase superfamily protein [Oceanicella actignis]
evm.model.tig00000817.17	426	17	305	9	295	303	218	1e-64	111/289	38	ref|WP_082017979.1|	LysR family transcriptional regulator [Leisingera sp. ANG-Vp]
evm.model.tig00000817.17	426	17	290	9	281	293	214	3e-63	108/274	39	gb|OAI08055.1|	hypothetical protein A1332_08280 [Methylomonas methanica]
evm.model.tig00000817.17	426	17	314	9	306	306	214	5e-63	124/303	40	ref|WP_085801488.1|	LysR family transcriptional regulator [Roseovarius aestuarii] emb|SMC13555.1| Hydrogen peroxide-inducible genes activator [Roseovarius aestuarii]
evm.model.tig00000817.19	381	208	372	24	190	199	179	3e-51	86/167	51	ref|WP_039174649.1|	SCO family protein [Leisingera sp. ANG-S5] gb|KIC29746.1| photosynthetic protein synthase I [Leisingera sp. ANG-S5]
evm.model.tig00000817.19	381	208	372	24	190	199	177	9e-51	84/167	50	ref|WP_065269804.1|	SCO family protein [Leisingera sp. JC1] gb|OBY24425.1| photosynthetic protein synthase I [Leisingera sp. JC1]
evm.model.tig00000817.19	381	208	372	24	190	199	177	1e-50	83/167	49	ref|WP_039164945.1|	SCO family protein [Leisingera sp. ANG-M1] gb|KIC09065.1| photosynthetic protein synthase I [Leisingera sp. ANG-M1]
evm.model.tig00000817.5	206	1	206	1	206	206	384	1e-134	179/206	86	ref|WP_085822351.1|	glutathione S-transferase [Ruegeria meonggei] emb|SLN40742.1| glutathionine S-transferase [Ruegeria meonggei]
evm.model.tig00000817.5	206	1	206	1	206	206	377	1e-131	177/206	85	gb|OUS20388.1|	glutathione S-transferase [Rhodobacterales bacterium 59_46_T64]
evm.model.tig00000817.5	206	1	206	1	206	206	366	1e-127	172/206	83	ref|WP_008170341.1|	MULTISPECIES: glutathione S-transferase [Marinobacter] gb|EHJ05831.1| glutathione S-transferase domain-containing protein [Marinobacter manganoxydans MnI7-9] gb|OLF82970.1| glutathione S-transferase [Marinobacter sp. C18]
evm.model.tig00000817.8	565	1	247	1	247	290	268	2e-82	132/250	52	ref|WP_083805726.1|	LysR family transcriptional regulator [Roseobacter sp. SK209-2-6]
evm.model.tig00000817.8	565	243	559	2	316	321	265	1e-80	137/318	43	gb|OLB78073.1|	MBL fold metallo-hydrolase [Alphaproteobacteria bacterium 13_2_20CM_2_64_7]
evm.model.tig00000817.8	565	283	561	43	319	322	261	3e-79	125/279	44	gb|ODT17047.1|	MBL fold metallo-hydrolase [Hyphomicrobium sp. SCN 65-11]
evm.model.tig00000817.22	211	26	204	26	200	535	158	5e-42	91/179	50	ref|WP_092683202.1|	urea ABC transporter permease subunit UrtB [Albimonas donghaensis] emb|SDX45215.1| amino acid/amide ABC transporter membrane protein 1, HAAT family [Albimonas donghaensis]
evm.model.tig00000817.22	211	1	208	1	203	534	150	3e-39	91/210	43	ref|WP_009464616.1|	urea ABC transporter permease subunit UrtB [Ahrensia sp. R2A130] gb|EFL89296.1| inner-membrane translocator [Ahrensia sp. R2A130]
evm.model.tig00000817.22	211	26	208	20	204	513	142	3e-36	85/185	45	gb|OJU37037.1|	urea ABC transporter permease subunit UrtB, partial [Rhizobiales bacterium 68-8]
evm.model.tig00000817.10	233	2	231	28	257	262	229	4e-72	116/230	50	ref|WP_085636519.1|	FadR family transcriptional regulator [Marivita geojedonensis] gb|OSQ50968.1| GntR family transcriptional regulator [Marivita geojedonensis]
evm.model.tig00000817.10	233	2	231	28	257	262	224	6e-70	113/230	49	ref|WP_085630493.1|	FadR family transcriptional regulator [Marivita cryptomonadis] gb|OSQ59333.1| GntR family transcriptional regulator [Marivita cryptomonadis]
evm.model.tig00000817.10	233	2	231	28	257	262	223	9e-70	111/230	48	ref|WP_085307158.1|	FadR family transcriptional regulator [Planktotalea arctica]
evm.model.tig00000817.18	122	1	121	47	167	167	182	9e-57	78/121	64	ref|WP_068242126.1|	cytochrome C oxidase subunit I [Rhodobacteraceae bacterium O3.65] gb|KUP93396.1| cytochrome c oxidase subunit 2 [Rhodobacteraceae bacterium O3.65]
evm.model.tig00000817.18	122	1	122	47	169	169	175	5e-54	79/123	64	ref|WP_039174653.1|	cytochrome c oxidase subunit I [Leisingera sp. ANG-S5] gb|KIC29748.1| cytochrome C oxidase subunit I [Leisingera sp. ANG-S5]
evm.model.tig00000817.18	122	1	122	47	169	169	174	3e-53	75/123	60	ref|WP_027256526.1|	cytochrome c oxidase subunit I [Leisingera aquimarina]
evm.model.tig00000817.15	214	1	208	1	208	212	257	4e-84	124/208	59	ref|WP_055014439.1|	MULTISPECIES: hypothetical protein [Pseudoalteromonas] gb|KPZ57210.1| DSBA-like thioredoxin domain protein [Pseudoalteromonas sp. P1-25] gb|KPZ59369.1| DSBA-like thioredoxin domain protein [Pseudoalteromonas sp. P1-13-1a]
evm.model.tig00000817.15	214	1	208	1	208	212	256	1e-83	122/208	58	ref|WP_067102268.1|	hypothetical protein [Marinomonas atlantica]
evm.model.tig00000817.15	214	1	204	1	204	214	249	7e-81	119/204	58	ref|WP_090218041.1|	hypothetical protein [Epibacterium ulvae] emb|SCZ61612.1| putative protein-disulfide isomerase [Epibacterium ulvae]
evm.model.tig00000817.12	168	4	157	3	155	161	203	3e-64	97/154	62	ref|WP_006932520.1|	YHS domain-containing protein [Labrenzia aggregata] gb|EAV45232.1| hypothetical protein SIAM614_17944 [Labrenzia aggregata IAM 12614]
evm.model.tig00000817.12	168	9	154	6	151	160	198	2e-62	91/146	62	ref|WP_058801441.1|	hypothetical protein [Sphingopyxis sp. H115] gb|KTE17660.1| hypothetical protein ATE71_00635 [Sphingopyxis sp. H115]
evm.model.tig00000817.12	168	4	154	1	151	160	197	9e-62	91/151	60	ref|WP_007672729.1|	YHS domain-containing protein [alpha proteobacterium BAL199] gb|EDP65017.1| hypothetical protein BAL199_21714 [alpha proteobacterium BAL199]
evm.model.tig00000817.2	360	1	189	34	222	227	306	1e-101	145/189	76	ref|WP_028717285.1|	circadian phase modifier CpmA [Paracoccus sp. J39]
evm.model.tig00000817.2	360	1	191	35	225	232	283	1e-91	132/191	69	ref|WP_004112720.1|	MULTISPECIES: N5-carboxyaminoimidazole ribonucleotide mutase (NCAIR) mutase [Rhizobium] gb|AGB73434.1| putative N5-carboxyaminoimidazole ribonucleotide mutase (NCAIR) mutase (plasmid) [Rhizobium tropici CIAT 899] gb|ENN88301.1| putative N5-carboxyaminoimidazole ribonucleotide mutase (NCAIR) mutase [Rhizobium freirei PRF 81] emb|SCB52767.1| hypothetical protein GA0061101_15513 [Rhizobium lusitanum]
evm.model.tig00000817.2	360	1	189	35	223	227	282	2e-91	135/189	71	ref|WP_041010520.1|	circadian phase modifier CpmA [Mesorhizobium plurifarium] emb|CDX20973.1| putative circadian phase modifier CpmA-like protein [Mesorhizobium plurifarium]
evm.model.tig00000817.14	120	1	110	2	113	202	119	1e-31	59/114	51	ref|WP_086930756.1|	glutathione S-transferase family protein [Agarilytica rhodophyticola]
evm.model.tig00000817.14	120	1	110	2	113	201	116	3e-30	60/114	52	ref|WP_055014441.1|	MULTISPECIES: glutathione S-transferase family protein [Pseudoalteromonas] gb|KPZ57208.1| Disulfide-bond oxidoreductase YfcG [Pseudoalteromonas sp. P1-25] gb|KPZ59371.1| Disulfide-bond oxidoreductase YfcG [Pseudoalteromonas sp. P1-13-1a]
evm.model.tig00000817.14	120	1	110	45	156	245	116	6e-30	58/112	51	ref|WP_083690277.1|	glutathione S-transferase family protein [Colwellia sp. UCD-KL20]
evm.model.tig00000817.26	290	1	283	42	320	323	244	5e-76	127/283	44	ref|WP_013962485.1|	flavin containing amine oxidoreductase-like protein [Roseobacter litoralis] gb|AEI94565.1| flavin containing amine oxidoreductase-like protein [Roseobacter litoralis Och 149]
evm.model.tig00000817.26	290	1	281	38	313	315	243	5e-76	126/281	44	ref|WP_070960912.1|	hypothetical protein [Hyphomonas sp. Mor2]
evm.model.tig00000817.26	290	1	284	43	322	323	243	1e-75	125/284	44	emb|SFF86423.1|	hypothetical protein SAMN05443635_1038 [Roseobacter denitrificans OCh 114]
evm.model.tig00000817.13	530	1	528	1	636	695	413	1e-134	261/649	40	ref|WP_090219411.1|	hypothetical protein [Epibacterium ulvae] emb|SCZ67829.1| hypothetical protein SAMN04488118_107130 [Epibacterium ulvae]
evm.model.tig00000817.13	530	1	528	1	631	690	402	1e-129	239/638	37	ref|WP_086934123.1|	hypothetical protein [Agarilytica rhodophyticola]
evm.model.tig00000817.13	530	10	529	15	648	706	370	1e-117	237/642	36	ref|WP_054458989.1|	pyridoxamine 5'-phosphate oxidase [Phaeobacter sp. 11ANDIMAR09] gb|KPD13931.1| pyridoxamine 5'-phosphate oxidase [Phaeobacter sp. 11ANDIMAR09]
evm.model.tig00000817.25	107	1	107	125	231	231	149	4e-43	72/107	67	ref|WP_077545950.1|	urea ABC transporter ATP-binding subunit UrtE [Rhizobium flavum]
evm.model.tig00000817.25	107	1	107	125	231	231	149	7e-43	73/107	68	ref|WP_092683208.1|	urea ABC transporter ATP-binding subunit UrtE [Albimonas donghaensis] emb|SDX45311.1| amino acid/amide ABC transporter ATP-binding protein 2, HAAT family [Albimonas donghaensis]
evm.model.tig00000817.25	107	1	107	125	231	231	148	9e-43	72/107	67	ref|WP_052640006.1|	urea ABC transporter ATP-binding subunit UrtE [Rhizobium sp. NT-26] emb|CCF20940.1| putative branched-chain amino acid ABC transporter (ATP-binding protein) [Rhizobium sp. NT-26]
evm.model.tig00000817.20	369	27	369	11	353	355	437	1e-150	212/343	61	emb|SFD10841.1|	alkylresorcinol/alkylpyrone synthase [Devosia psychrophila]
evm.model.tig00000817.20	369	27	369	8	350	352	437	1e-150	212/343	61	ref|WP_046170100.1|	type III polyketide synthase [Devosia psychrophila] gb|KKC33883.1| chalcone synthase [Devosia psychrophila]
evm.model.tig00000817.20	369	26	367	12	356	360	409	1e-139	210/345	60	ref|WP_067920305.1|	MULTISPECIES: chalcone synthase [Sulfitobacter] gb|KZX94603.1| chalcone synthase [Sulfitobacter sp. HI0023] gb|KZY26967.1| chalcone synthase [Sulfitobacter sp. HI0040]
evm.model.tig00000817.9	382	1	381	1	381	383	684	0	319/381	83	ref|WP_068333652.1|	alpha-hydroxy-acid oxidizing protein [Ruegeria sp. ZGT108] gb|KUJ81287.1| alpha-hydroxy-acid oxidizing enzyme [Ruegeria sp. ZGT108]
evm.model.tig00000817.9	382	1	382	1	382	383	679	0	316/382	82	ref|WP_050604752.1|	alpha-hydroxy-acid oxidizing protein [Ruegeria sp. 6PALISEP08]
evm.model.tig00000817.9	382	1	378	1	378	381	678	0	316/378	83	ref|WP_058289948.1|	alpha-hydroxy-acid oxidizing protein [Tropicibacter multivorans] emb|CUH78432.1| L-lactate dehydrogenase [cytochrome] [Tropicibacter multivorans] emb|SFD16791.1| L-lactate dehydrogenase (cytochrome) [Tropicibacter multivorans]
evm.model.tig00000817.11	290	142	290	44	191	195	216	6e-67	96/149	64	ref|WP_047538326.1|	IclR family transcriptional regulator [Methylotenera versatilis]
evm.model.tig00000817.11	290	141	290	43	191	193	214	2e-66	98/150	65	ref|WP_053953428.1|	uracil-DNA glycosylase [Idiomarina zobellii] gb|KPD24106.1| uracil-DNA glycosylase [Idiomarina zobellii] emb|SDG13739.1| Uracil-DNA glycosylase [Idiomarina zobellii]
evm.model.tig00000817.11	290	126	290	2	191	196	215	2e-66	102/191	53	ref|WP_038149134.1|	hypothetical protein [Tolumonas lignilytica]
evm.model.tig00000817.7	368	15	365	1	351	353	409	1e-139	204/351	58	ref|WP_008758784.1|	amine oxidase [Rhodobacteraceae bacterium KLH11] gb|EEE35924.1| amine oxidase family, flavin-containing [Rhodobacteraceae bacterium KLH11]
evm.model.tig00000817.7	368	19	359	3	343	350	403	1e-137	195/341	57	gb|OUS20385.1|	amine oxidase [Rhodobacterales bacterium 59_46_T64]
evm.model.tig00000817.7	368	16	365	9	358	362	402	1e-136	193/350	55	ref|WP_009159374.1|	amine oxidase [Thalassobium sp. R2A62] gb|EET48310.1| flavin monoamine oxidase family protein [Thalassobium sp. R2A62]
evm.model.tig00000817.16	183	1	183	11	209	209	263	5e-87	134/199	67	ref|WP_090216228.1|	hypothetical protein [Epibacterium ulvae] emb|SCZ53699.1| hypothetical protein SAMN04488118_102177 [Epibacterium ulvae]
evm.model.tig00000817.16	183	1	183	11	209	209	251	4e-82	125/199	62	ref|WP_055017466.1|	hypothetical protein [Pseudoalteromonas sp. P1-25] gb|KPZ57209.1| NmrA-like family protein [Pseudoalteromonas sp. P1-25]
evm.model.tig00000817.16	183	1	183	11	209	209	250	6e-82	126/199	63	ref|WP_067102265.1|	hypothetical protein [Marinomonas atlantica]
evm.model.tig00000817.1	484	2	239	129	406	436	285	5e-88	157/280	56	ref|WP_073987828.1|	DUF111 domain-containing protein [Mesorhizobium plurifarium]
evm.model.tig00000817.1	484	2	239	133	410	440	285	7e-88	157/280	56	emb|CDX57703.1|	conserved hypothetical protein [Mesorhizobium plurifarium]
evm.model.tig00000817.1	484	3	240	131	408	434	284	2e-87	159/280	56	ref|WP_004112726.1|	MULTISPECIES: DUF111 domain-containing protein [Rhizobium] gb|AGB73435.1| hypothetical protein RTCIAT899_PB00730 (plasmid) [Rhizobium tropici CIAT 899] gb|ENN88304.1| hypothetical protein RHSP_23815 [Rhizobium freirei PRF 81] emb|SCB52774.1| hypothetical protein GA0061101_15516 [Rhizobium lusitanum]
evm.model.tig00000817.24	214	1	214	61	274	274	362	1e-125	176/214	82	ref|WP_092863788.1|	urea ABC transporter ATP-binding protein UrtD [Albimonas pacifica] emb|SFI93513.1| urea transport system ATP-binding protein [Albimonas pacifica]
evm.model.tig00000817.24	214	1	214	35	248	248	357	1e-123	172/214	80	ref|WP_072604717.1|	urea ABC transporter ATP-binding protein UrtD [Mesorhizobium sp. B7] gb|APH72142.1| urea ABC transporter ATP-binding protein UrtD [Mesorhizobium sp. B7]
evm.model.tig00000817.24	214	1	214	35	248	248	352	1e-121	171/214	79	ref|WP_040972265.1|	urea ABC transporter ATP-binding protein UrtD [Mesorhizobium sp. ORS3324] emb|CDX19650.1| putative branched-chain amino acid ABC transporter (ATP-binding protein) [Mesorhizobium sp. ORS3324]
evm.model.tig00000817.27	536	6	534	3	532	532	937	0	435/530	82	ref|WP_043316221.1|	isocitrate lyase [Microbulbifer sp. HZ11]
evm.model.tig00000817.27	536	6	533	3	531	532	936	0	437/529	82	ref|WP_010130358.1|	isocitrate lyase [Microbulbifer agarilyticus]
evm.model.tig00000817.27	536	5	535	1	531	531	936	0	442/531	83	gb|OYY64185.1|	isocitrate lyase [Sphingomonas sp. 28-62-11]
evm.model.tig00000831.12	190	5	173	50	222	254	126	1e-32	71/176	40	ref|WP_053188230.1|	DNA-binding response regulator [Sunxiuqinia dokdonensis] gb|KOH42799.1| hypothetical protein NC99_43560 [Sunxiuqinia dokdonensis]
evm.model.tig00000831.12	190	7	169	53	224	260	125	3e-32	70/172	40	gb|OLE54919.1|	hypothetical protein AUG51_06175 [Acidobacteria bacterium 13_1_20CM_3_53_8]
evm.model.tig00000831.12	190	5	172	48	222	254	124	1e-31	72/175	41	gb|OLE54666.1|	DNA-binding response regulator [Acidobacteria bacterium 13_1_20CM_3_53_8]
evm.model.tig00000831.21	313	29	306	37	304	307	248	1e-77	132/279	47	gb|KXG75546.1|	Ribosomal large subunit pseudouridine synthase D [Fervidicola ferrireducens]
evm.model.tig00000831.21	313	29	306	44	311	314	248	2e-77	132/279	47	ref|WP_083515151.1|	pseudouridine synthase [Fervidicola ferrireducens]
evm.model.tig00000831.21	313	29	300	37	298	307	247	3e-77	129/273	47	emb|SHM08029.1|	ribosomal large subunit pseudouridine synthase D [Caldanaerovirga acetigignens]
evm.model.tig00000831.15	212	1	199	413	614	693	160	4e-42	90/204	44	gb|OIP32522.1|	hypothetical protein AUK47_20320 [Deltaproteobacteria bacterium CG2_30_63_29]
evm.model.tig00000831.15	212	1	195	415	611	694	159	8e-42	95/198	47	gb|OGQ87700.1|	hypothetical protein A2289_24615 [Deltaproteobacteria bacterium RIFOXYA12_FULL_58_15] gb|OGR12708.1| hypothetical protein A2341_07805 [Deltaproteobacteria bacterium RIFOXYB12_FULL_58_9]
evm.model.tig00000831.15	212	1	200	417	615	694	152	2e-39	85/200	42	ref|WP_050726392.1|	ABC transporter permease [Vulgatibacter incomptus] gb|AKU92182.1| Cell division protein FtsX [Vulgatibacter incomptus]
evm.model.tig00000831.3	323	3	314	4	349	567	248	2e-74	134/347	38	ref|WP_082359564.1|	pantetheine-phosphate adenylyltransferase [Candidatus Kryptonium thompsoni] emb|CUT04395.1| pantetheine-phosphate adenylyltransferase [Candidatus Kryptonium thompsoni]
evm.model.tig00000831.3	323	1	135	1	135	159	189	2e-56	85/135	62	gb|OGQ77525.1|	pantetheine-phosphate adenylyltransferase [Deltaproteobacteria bacterium RIFOXYA12_FULL_58_15] gb|OGR09493.1| pantetheine-phosphate adenylyltransferase [Deltaproteobacteria bacterium RIFOXYB12_FULL_58_9]
evm.model.tig00000831.3	323	1	135	1	134	160	174	2e-50	80/135	59	ref|WP_044184396.1|	pantetheine-phosphate adenylyltransferase [Hyalangium minutum] gb|KFE69956.1| Phosphopantetheine adenylyltransferase [Hyalangium minutum]
evm.model.tig00000831.2	143	1	121	240	365	396	129	6e-33	65/126	51	gb|OGP30105.1|	aspartate aminotransferase [Deltaproteobacteria bacterium GWC2_42_11]
evm.model.tig00000831.2	143	1	122	240	367	399	128	9e-33	67/128	52	ref|WP_018127353.1|	pyridoxal phosphate-dependent aminotransferase [Balneola vulgaris]
evm.model.tig00000831.2	143	1	121	238	358	389	127	1e-32	57/121	47	gb|OIO07174.1|	aspartate aminotransferase [Candidatus Falkowbacteria bacterium CG1_02_37_44]
evm.model.tig00000831.29	150	2	102	1319	1420	1553	82	3e-15	46/105	43	ref|WP_012829333.1|	mannose-6-phosphate isomerase, class I [Haliangium ochraceum] gb|ACY16735.1| mannose-6-phosphate isomerase, class I [Haliangium ochraceum DSM 14365]
evm.model.tig00000831.24	366	62	318	103	426	538	230	4e-67	139/324	42	ref|WP_096058548.1|	hypothetical protein [Haliangium ochraceum]
evm.model.tig00000831.24	366	67	318	81	399	511	229	5e-67	138/319	43	gb|ACY17280.1|	protease Do [Haliangium ochraceum DSM 14365]
evm.model.tig00000831.24	366	67	326	65	383	527	213	1e-60	130/319	40	gb|AKF08398.1|	HtrA protease/chaperone protein [Sandaracinus amylolyticus]
evm.model.tig00000831.13	414	8	258	62	302	487	190	9e-52	110/257	42	gb|OGQ87703.1|	hypothetical protein A2289_24630 [Deltaproteobacteria bacterium RIFOXYA12_FULL_58_15] gb|OGR12705.1| hypothetical protein A2341_07790 [Deltaproteobacteria bacterium RIFOXYB12_FULL_58_9]
evm.model.tig00000831.13	414	14	247	121	340	541	166	1e-42	94/234	40	ref|WP_050726395.1|	hypothetical protein [Vulgatibacter incomptus] gb|AKU92185.1| hypothetical protein AKJ08_2572 [Vulgatibacter incomptus]
evm.model.tig00000831.13	414	15	265	73	323	518	149	3e-36	94/255	36	ref|WP_093516175.1|	hypothetical protein [Stigmatella erecta] emb|SET18759.1| hypothetical protein SAMN05443639_102113 [Stigmatella erecta]
evm.model.tig00000831.20	187	1	170	61	243	368	160	1e-44	88/186	47	gb|OGQ80821.1|	hypothetical protein A2289_21115 [Deltaproteobacteria bacterium RIFOXYA12_FULL_58_15] gb|OGR09303.1| hypothetical protein A2341_10725 [Deltaproteobacteria bacterium RIFOXYB12_FULL_58_9]
evm.model.tig00000831.9	150	25	150	182	308	312	159	3e-45	79/127	62	ref|WP_022881826.1|	ornithine carbamoyltransferase [Gryllotalpicola ginsengisoli]
evm.model.tig00000831.9	150	25	150	182	308	319	158	9e-45	78/127	61	ref|WP_066042955.1|	ornithine carbamoyltransferase [Herbiconiux solani]
evm.model.tig00000831.9	150	26	145	182	302	307	156	3e-44	73/121	60	ref|WP_011139558.1|	ornithine carbamoyltransferase [Wolinella succinogenes] sp|Q7M8B5.1|OTC_WOLSU RecName: Full=Ornithine carbamoyltransferase; Short=OTCase emb|CAE10775.1| ORNITHINE CARBAMOYLTRANSFERASE [Wolinella succinogenes]
evm.model.tig00000831.4	1413	1	1088	48	1183	1196	831	0	504/1154	43	gb|OGQ90857.1|	chromosome segregation protein SMC [Deltaproteobacteria bacterium RIFOXYA12_FULL_58_15]
evm.model.tig00000831.4	1413	1	1088	48	1183	1196	829	0	503/1154	43	gb|OGR10802.1|	chromosome segregation protein SMC [Deltaproteobacteria bacterium RIFOXYB12_FULL_58_9]
evm.model.tig00000831.4	1413	1	1088	48	1186	1199	572	1e-178	418/1160	36	gb|OLD08504.1|	chromosome segregation protein SMC [Deltaproteobacteria bacterium 13_1_40CM_3_69_14]
evm.model.tig00000831.6	111	5	111	86	192	192	156	3e-46	76/107	71	gb|OGQ91703.1|	hypothetical protein A2289_23905 [Deltaproteobacteria bacterium RIFOXYA12_FULL_58_15] gb|OGR08104.1| hypothetical protein A2341_20660 [Deltaproteobacteria bacterium RIFOXYB12_FULL_58_9]
evm.model.tig00000831.11	897	35	515	47	602	621	264	9e-74	200/556	35	ref|WP_096333800.1|	amidohydrolase [Nannocystis exedens]
evm.model.tig00000831.11	897	35	515	53	608	627	263	1e-73	200/556	35	emb|SFF37610.1|	Imidazolonepropionase [Nannocystis exedens] gb|PCC73555.1| Secreted metal-dependent hydrolase, amidohydrolase family protein [Nannocystis exedens]
evm.model.tig00000831.11	897	35	504	50	590	622	232	3e-62	186/542	34	gb|OAI57808.1|	hypothetical protein AYO47_07570 [Planctomyces sp. SCGC AG-212-M04]
evm.model.tig00000831.16	344	9	344	6	338	693	171	4e-44	116/340	34	gb|OIP32522.1|	hypothetical protein AUK47_20320 [Deltaproteobacteria bacterium CG2_30_63_29]
evm.model.tig00000831.16	344	5	320	1	316	694	157	2e-39	111/321	34	gb|OGQ87700.1|	hypothetical protein A2289_24615 [Deltaproteobacteria bacterium RIFOXYA12_FULL_58_15] gb|OGR12708.1| hypothetical protein A2341_07805 [Deltaproteobacteria bacterium RIFOXYB12_FULL_58_9]
evm.model.tig00000831.16	344	28	344	23	344	701	155	1e-38	113/328	34	ref|WP_013376710.1|	ABC transporter permease [Stigmatella aurantiaca] gb|ADO73049.1| ABC transporter, permease protein [Stigmatella aurantiaca DW4/3-1]
evm.model.tig00000831.22	289	57	289	34	270	270	110	5e-25	89/243	36	gb|AGS48987.1|	fibrinolytic enzyme [Arenicola cristata]
evm.model.tig00000831.22	289	57	289	53	280	280	110	6e-25	84/242	34	ref|XP_019768426.1|	PREDICTED: brachyurin-like [Dendroctonus ponderosae] gb|ERL85746.1| hypothetical protein D910_03161 [Dendroctonus ponderosae]
evm.model.tig00000831.22	289	87	289	67	271	273	108	2e-24	76/213	35	ref|XP_016975230.1|	PREDICTED: serine proteases 1/2-like [Drosophila rhopaloa]
evm.model.tig00000831.17	520	25	459	95	531	571	404	1e-132	212/437	48	gb|OGQ80755.1|	single-stranded-DNA-specific exonuclease RecJ [Deltaproteobacteria bacterium RIFOXYA12_FULL_58_15] gb|OGR13631.1| single-stranded-DNA-specific exonuclease RecJ [Deltaproteobacteria bacterium RIFOXYB12_FULL_58_9]
evm.model.tig00000831.17	520	25	458	29	473	510	291	5e-89	177/445	39	gb|EAU67260.1|	single-stranded-DNA-specific exonuclease RecJ [Stigmatella aurantiaca DW4/3-1]
evm.model.tig00000831.17	520	25	458	88	533	571	292	1e-88	181/447	40	ref|WP_050727390.1|	single-stranded-DNA-specific exonuclease RecJ [Vulgatibacter incomptus]
evm.model.tig00000831.8	320	17	312	17	310	311	341	1e-114	171/296	57	gb|OLB83974.1|	cysteine synthase [Acidobacteriales bacterium 13_2_20CM_2_55_5]
evm.model.tig00000831.8	320	13	312	19	317	318	341	1e-114	169/300	56	ref|WP_041839598.1|	cysteine synthase [Acidobacterium capsulatum]
evm.model.tig00000831.8	320	13	312	21	319	320	341	1e-114	169/300	56	gb|ACO32156.1|	putative cysteine synthase B [Acidobacterium capsulatum ATCC 51196]
evm.model.tig00000831.19	287	2	108	166	272	297	129	6e-32	59/107	55	gb|OGQ80827.1|	ATP-binding protein [Deltaproteobacteria bacterium RIFOXYA12_FULL_58_15] gb|OGR09313.1| ATP-binding protein [Deltaproteobacteria bacterium RIFOXYB12_FULL_58_9]
evm.model.tig00000831.19	287	7	107	182	282	314	94	1e-18	36/101	35	gb|OGW38404.1|	ATP-binding protein [Nitrospirae bacterium GWC2_56_14]
evm.model.tig00000831.19	287	8	126	192	310	321	91.3	1e-17	45/119	37	gb|OQW52392.1|	hypothetical protein A4S09_08535 [Proteobacteria bacterium SG_bin7]
evm.model.tig00000831.28	231	1	171	100	269	329	169	7e-48	82/172	47	gb|KUK74132.1|	tRNA dihydrouridine synthase B [Clostridiales bacterium 38_11]
evm.model.tig00000831.28	231	1	170	98	266	321	166	8e-47	80/170	47	ref|WP_012065490.1|	tRNA dihydrouridine synthase DusB [Alkaliphilus metalliredigens] gb|ABR50599.1| putative TIM-barrel protein, nifR3 family [Alkaliphilus metalliredigens QYMF]
evm.model.tig00000831.28	231	1	174	108	272	326	166	9e-47	83/174	47	gb|OQY46643.1|	tRNA dihydrouridine synthase DusB [Anaerolineaceae bacterium 4572_78]
evm.model.tig00000831.5	255	1	103	1	103	231	147	3e-40	64/103	62	gb|OGQ91704.1|	hypothetical protein A2289_23915 [Deltaproteobacteria bacterium RIFOXYA12_FULL_58_15]
evm.model.tig00000831.5	255	191	252	170	230	231	74.7	2e-12	40/62	64	gb|OGQ91704.1|	hypothetical protein A2289_23915 [Deltaproteobacteria bacterium RIFOXYA12_FULL_58_15]
evm.model.tig00000831.5	255	4	82	11	89	182	106	8e-25	47/79	59	ref|WP_043390614.1|	hypothetical protein [Archangium violaceum] gb|KFA93985.1| hypothetical protein Q664_05625 [Archangium violaceum Cb vi76]
evm.model.tig00000831.5	255	4	82	11	89	182	105	1e-24	47/79	59	ref|WP_047859861.1|	hypothetical protein [Archangium gephyra] gb|AKJ06613.1| Hypothetical protein AA314_08239 [Archangium gephyra]
evm.model.tig00000831.7	307	111	303	12	204	210	184	3e-54	93/196	47	ref|WP_047214492.1|	DUF938 domain-containing protein [Pandoraea thiooxydans] gb|AKJ68637.1| SAM-dependent methyltransferase [Pandoraea thiooxydans] gb|APR96065.1| SAM-dependent methyltransferase [Pandoraea thiooxydans]
evm.model.tig00000831.7	307	111	303	13	205	205	181	7e-53	87/193	45	ref|WP_035865858.1|	DUF938 domain-containing protein [Cupriavidus sp. SK-3] gb|KDP86719.1| SAM-dependent methyltransferase [Cupriavidus sp. SK-3]
evm.model.tig00000831.7	307	103	304	2	203	204	180	2e-52	90/202	44	ref|WP_019450151.1|	DUF938 domain-containing protein [Cupriavidus sp. BIS7]
evm.model.tig00000831.18	161	1	114	1	129	197	123	2e-32	68/131	51	ref|WP_012096735.1|	HNH endonuclease [Anaeromyxobacter sp. Fw109-5] gb|ABS26157.1| HNH endonuclease [Anaeromyxobacter sp. Fw109-5]
evm.model.tig00000831.18	161	1	114	1	130	198	122	5e-32	68/131	51	ref|WP_059439316.1|	HNH endonuclease [Anaeromyxobacter sp. PSR-1] dbj|GAO05221.1| HNH endonuclease [Anaeromyxobacter sp. PSR-1]
evm.model.tig00000831.18	161	1	114	1	130	198	120	3e-31	66/131	50	ref|WP_012526004.1|	MULTISPECIES: HNH endonuclease [Anaeromyxobacter] gb|ACG73202.1| HNH endonuclease [Anaeromyxobacter sp. K] gb|ACL65400.1| HNH endonuclease [Anaeromyxobacter dehalogenans 2CP-1]
evm.model.tig00000831.10	483	1	479	19	498	498	558	0	298/484	61	ref|WP_085556684.1|	cobyric acid synthase [Azospirillum lipoferum] emb|SMH59831.1| adenosylcobyric acid synthase (glutamine-hydrolysing) [Azospirillum lipoferum]
evm.model.tig00000831.10	483	1	478	7	486	490	553	0	296/484	61	ref|WP_029006858.1|	cobyric acid synthase [Azospirillum halopraeferens]
evm.model.tig00000831.10	483	1	478	9	484	495	543	0	274/481	56	gb|OYU88631.1|	cobyric acid synthase CobQ [Bradyrhizobiaceae bacterium PARB1]
evm.model.tig00000831.23	165	1	121	5	126	229	79.3	5e-15	49/125	39	ref|WP_051474054.1|	hypothetical protein [Rhodospirillales bacterium URHD0088]
evm.model.tig00000831.23	165	1	61	1	61	259	72.8	2e-12	34/61	55	ref|WP_020591449.1|	XRE family transcriptional regulator [Kiloniella laminariae]
evm.model.tig00000831.23	165	3	69	5	68	199	67	1e-10	34/67	50	ref|WP_081215263.1|	XRE family transcriptional regulator [Sphingobium yanoikuyae]
evm.model.tig00000846.20	226	1	211	88	298	329	241	3e-76	122/211	57	ref|WP_031347097.1|	NAD(P)-dependent glycerol-3-phosphate dehydrogenase [Ochrobactrum sp. EGD-AQ16]
evm.model.tig00000846.20	226	1	211	88	298	329	241	4e-76	122/211	57	gb|OOC60072.1|	glycerol-3-phosphate dehydrogenase [Ochrobactrum intermedium M86]
evm.model.tig00000846.20	226	1	211	88	298	329	241	4e-76	123/211	58	ref|WP_071632648.1|	NAD(P)-dependent glycerol-3-phosphate dehydrogenase [Ochrobactrum cytisi] gb|OIS92487.1| glycerol-3-phosphate dehydrogenase [Ochrobactrum cytisi]
evm.model.tig00000846.27	231	1	213	1	229	233	279	5e-92	145/230	63	gb|ODT14115.1|	acetyl-CoA carboxylase carboxyltransferase subunit alpha, partial [Kaistia sp. SCN 65-12]
evm.model.tig00000846.27	231	1	213	1	229	317	280	3e-91	146/230	63	ref|WP_073058325.1|	acetyl-CoA carboxylase carboxyltransferase subunit alpha [Kaistia soli] emb|SHG83827.1| acetyl-CoA carboxylase carboxyltransferase subunit alpha [Kaistia soli DSM 19436]
evm.model.tig00000846.27	231	1	213	1	229	317	278	1e-90	145/230	63	ref|WP_029075536.1|	acetyl-CoA carboxylase carboxyltransferase subunit alpha [Kaistia adipata]
evm.model.tig00000846.19	196	4	196	6	198	203	282	2e-94	137/193	70	ref|WP_013949576.1|	two-component system response regulator [Hyphomicrobium sp. MC1] emb|CCB67184.1| putative response regulator antiterminator [Hyphomicrobium sp. MC1]
evm.model.tig00000846.19	196	4	196	6	198	203	282	2e-94	137/193	70	ref|WP_024276431.1|	chemotaxis protein CheY [Hyphomicrobium sp. 802]
evm.model.tig00000846.19	196	1	196	1	196	200	282	2e-94	134/196	68	ref|WP_027165315.1|	chemotaxis protein CheY [Mesorhizobium sp. WSM3224]
evm.model.tig00000846.2	250	2	243	8	260	263	242	5e-77	120/253	47	ref|WP_094578346.1|	amidophosphoribosyltransferase [Ochrobactrum rhizosphaerae] gb|OYR09276.1| phosphoribosyl transferase domain protein [Ochrobactrum rhizosphaerae]
evm.model.tig00000846.2	250	6	243	19	260	262	242	9e-77	119/242	49	ref|WP_010657500.1|	MULTISPECIES: amidophosphoribosyltransferase [Ochrobactrum] gb|EXL02282.1| amidophosphoribosyltransferase [Ochrobactrum anthropi]
evm.model.tig00000846.2	250	5	243	22	260	262	241	1e-76	117/239	48	ref|WP_025092178.1|	amidophosphoribosyltransferase [Ochrobactrum intermedium]
evm.model.tig00000846.30	192	1	164	148	310	389	178	3e-51	94/164	57	ref|WP_066481313.1|	MULTISPECIES: hypothetical protein [Sphingomonas]
evm.model.tig00000846.30	192	1	164	131	293	372	177	5e-51	93/164	56	ref|WP_082731820.1|	MULTISPECIES: hypothetical protein [Sphingomonas]
evm.model.tig00000846.30	192	1	153	165	315	414	171	2e-48	87/153	56	ref|WP_058272907.1|	DNA photolyase [Ruegeria atlantica] emb|CUH42841.1| Deoxyribodipyrimidine photo-lyase [Ruegeria atlantica]
evm.model.tig00000846.21	378	22	377	4	361	362	446	1e-154	229/358	63	gb|ODT16581.1|	tRNA (adenosine(37)-N6)-threonylcarbamoyltransferase complex transferase subunit TsaD [Mesorhizobium sp. SCN 65-12]
evm.model.tig00000846.21	378	22	377	4	361	362	446	1e-154	229/358	63	gb|OJX80606.1|	tRNA (adenosine(37)-N6)-threonylcarbamoyltransferase complex transferase subunit TsaD [Mesorhizobium sp. 65-26]
evm.model.tig00000846.21	378	22	377	4	361	362	435	1e-149	228/358	63	ref|WP_006201143.1|	tRNA (adenosine(37)-N6)-threonylcarbamoyltransferase complex transferase subunit TsaD [Mesorhizobium amorphae] gb|EHH12510.1| UGMP family protein [Mesorhizobium amorphae CCNWGS0123] gb|ANT48978.1| tRNA N6-adenosine(37)-threonylcarbamoyltransferase complex transferase subunit TsaD [Mesorhizobium amorphae CCNWGS0123]
evm.model.tig00000846.28	119	1	117	14	130	171	166	2e-50	79/117	67	gb|AHE53876.1|	hypothetical protein NX02_10805 [Sphingomonas sanxanigenens DSM 19645 = NX02]
evm.model.tig00000846.28	119	1	117	26	142	183	166	3e-50	79/117	67	ref|WP_025292105.1|	shikimate kinase [Sphingomonas sanxanigenens]
evm.model.tig00000846.28	119	1	116	33	148	201	166	6e-50	75/116	64	ref|WP_018183432.1|	hypothetical protein [Kaistia granuli]
evm.model.tig00000846.29	397	1	394	121	515	515	542	0	262/403	65	ref|WP_068333352.1|	deoxyribodipyrimidine photolyase [Ruegeria sp. ZGT108] gb|KUJ81184.1| deoxyribodipyrimidine photolyase [Ruegeria sp. ZGT108]
evm.model.tig00000846.29	397	17	386	136	506	524	536	0	256/380	67	ref|WP_095596957.1|	cryptochrome/photolyase family protein [Actibacterium sp. JN33]
evm.model.tig00000846.29	397	1	394	121	515	522	534	0	260/403	64	gb|OYW55976.1|	cryptochrome/photolyase family protein [Hyphomicrobium sp. 12-62-95] gb|OYY00987.1| cryptochrome/photolyase family protein [Hyphomicrobium sp. 32-62-53]
evm.model.tig00000846.22	236	1	227	5	231	232	124	2e-31	76/230	33	ref|WP_051231241.1|	hypothetical protein [Kaistia adipata]
evm.model.tig00000846.22	236	1	219	5	227	240	115	7e-28	76/223	34	ref|WP_092496725.1|	hypothetical protein [bacterium A52C2] emb|SEQ76942.1| uroporphyrinogen-III synthase [bacterium A52C2]
evm.model.tig00000846.22	236	1	230	5	237	244	109	1e-25	79/233	33	ref|WP_092813042.1|	hypothetical protein [Afifella marina] emb|SCZ38929.1| uroporphyrinogen-III synthase [Afifella marina DSM 2698]
evm.model.tig00000846.13	236	18	231	354	567	815	404	1e-133	187/214	87	ref|WP_034854377.1|	nitrite reductase large subunit [Ensifer sojae] gb|ASY65581.1| Nitrite reductase [NAD(P)H] large subunit (plasmid) [Ensifer sojae CCBAU 05684]
evm.model.tig00000846.13	236	18	231	357	570	819	404	1e-133	186/214	86	ref|WP_062597603.1|	nitrite reductase [Rhizobium sp. Leaf155] gb|KQR36350.1| nitrite reductase [Rhizobium sp. Leaf155]
evm.model.tig00000846.13	236	18	231	357	570	819	402	1e-132	185/214	86	ref|WP_062445097.1|	MULTISPECIES: nitrite reductase [Rhizobium] gb|KQM30658.1| nitrite reductase [Rhizobium sp. Leaf202] gb|KQN80878.1| nitrite reductase [Rhizobium sp. Leaf68]
evm.model.tig00000846.3	283	7	282	3	278	287	362	1e-123	170/276	61	ref|WP_055975576.1|	nitrilase [Aminobacter sp. Root100] gb|KQU72723.1| nitrilase [Aminobacter sp. Root100]
evm.model.tig00000846.3	283	7	279	3	275	288	360	1e-122	170/273	62	ref|WP_018429541.1|	amidohydrolase [Hoeflea sp. 108]
evm.model.tig00000846.3	283	9	275	6	272	284	360	1e-122	170/267	63	ref|WP_024586994.1|	nitrilase [Aliihoeflea sp. 2WW]
evm.model.tig00000846.9	221	1	216	39	254	307	322	1e-108	158/216	73	gb|EEE46144.1|	peptidase, M48 family [Labrenzia alexandrii DFL-11]
evm.model.tig00000846.9	221	1	216	51	266	319	322	1e-108	158/216	73	ref|WP_040451184.1|	zinc metalloprotease HtpX [Labrenzia alexandrii] emb|CTQ73935.1| hypothetical protein LAX5112_03699 [Labrenzia alexandrii]
evm.model.tig00000846.9	221	1	216	51	266	306	320	1e-107	154/216	71	ref|WP_024586862.1|	zinc metalloprotease HtpX [Aliihoeflea sp. 2WW]
evm.model.tig00000846.17	412	24	373	43	412	466	619	0	297/370	80	ref|WP_068417607.1|	nitrate ABC transporter substrate-binding protein [Labrenzia sp. OB1] gb|KZM48246.1| nitrate ABC transporter substrate-binding protein [Labrenzia sp. OB1]
evm.model.tig00000846.17	412	24	373	43	412	466	616	0	295/370	79	ref|WP_023001119.1|	MULTISPECIES: nitrate ABC transporter substrate-binding protein [Labrenzia] gb|ERP94294.1| nitrate ABC transporter substrate-binding protein [Labrenzia sp. C1B10] gb|ERS04878.1| nitrate ABC transporter substrate-binding protein [Labrenzia sp. C1B70] gb|AMN53112.1| nitrate ABC transporter substrate-binding protein [Labrenzia sp. CP4] gb|AQQ06322.1| nitrate ABC transporter substrate-binding protein [Labrenzia aggregata]
evm.model.tig00000846.17	412	24	373	43	412	466	615	0	295/370	79	ref|WP_075284211.1|	nitrate ABC transporter substrate-binding protein [Labrenzia aggregata] gb|OLL37684.1| nitrate ABC transporter substrate-binding protein [Labrenzia aggregata]
evm.model.tig00000846.14	174	1	169	12	198	815	228	2e-67	115/187	61	gb|OUR75375.1|	nitrite reductase large subunit [Alphaproteobacteria bacterium 46_93_T64]
evm.model.tig00000846.14	174	1	167	12	196	814	227	9e-67	113/185	61	ref|WP_075638171.1|	nitrite reductase large subunit [Rhizobium oryziradicis] gb|OLP46049.1| nitrite reductase large subunit [Rhizobium oryziradicis]
evm.model.tig00000846.14	174	1	167	13	197	817	226	1e-66	118/185	63	ref|WP_073015765.1|	nitrite reductase large subunit [Labrenzia suaedae] emb|SHN19728.1| assimilatory nitrite reductase (NAD(P)H) large subunit precursor [Labrenzia suaedae]
evm.model.tig00000846.25	383	4	377	1	393	395	251	9e-77	167/428	39	ref|WP_083786581.1|	protein dehydratase [Methylobacterium nodulans]
evm.model.tig00000846.25	383	124	355	2	257	285	214	1e-63	119/256	46	gb|OYX21996.1|	protein dehydratase [Rhodobacterales bacterium 32-66-9]
evm.model.tig00000846.25	383	129	378	1	272	275	213	1e-63	115/273	42	ref|WP_089132882.1|	hypothetical protein [Sphingorhabdus flavimaris] gb|ASK88151.1| mesaconyl-C(4)-CoA hydratase [Sphingorhabdus flavimaris]
evm.model.tig00000846.16	394	2	347	4	349	360	593	0	288/346	83	gb|OJJ13040.1|	nitrate ABC transporter permease [Alphaproteobacteria bacterium AO1-B]
evm.model.tig00000846.16	394	2	347	4	349	360	592	0	287/346	82	ref|WP_008195523.1|	nitrate ABC transporter permease [Labrenzia alexandrii] gb|EEE46729.1| ABC transporter, permease protein [Labrenzia alexandrii DFL-11]
evm.model.tig00000846.16	394	2	347	4	349	360	590	0	286/346	82	ref|WP_055670398.1|	ABC transporter permease [Labrenzia alexandrii] emb|CTQ64892.1| Bicarbonate transport system permease protein CmpB [Labrenzia alexandrii]
evm.model.tig00000846.5	290	1	263	12	272	290	191	7e-56	110/264	41	ref|WP_008230117.1|	universal stress protein [Roseobacter sp. GAI101] gb|EEB82657.1| UspA [Roseobacter sp. GAI101]
evm.model.tig00000846.5	290	1	263	1	261	279	190	9e-56	104/264	39	ref|WP_093923021.1|	hypothetical protein [Sulfitobacter brevis] emb|SFD96965.1| Universal stress protein family protein [Sulfitobacter brevis]
evm.model.tig00000846.5	290	1	263	1	261	279	188	8e-55	103/265	38	ref|WP_025052516.1|	universal stress protein [Sulfitobacter noctilucae] gb|KIN60559.1| UspA [Sulfitobacter noctilucae]
evm.model.tig00000846.15	476	1	459	88	561	586	730	0	361/476	75	ref|WP_053998130.1|	nitrate/sulfonate/bicarbonate ABC transporter ATP-binding protein [Ahrensia marina] gb|KPB02009.1| ABC transporter ATPase [Ahrensia marina]
evm.model.tig00000846.15	476	212	445	3	252	586	192	5e-51	96/250	38	ref|WP_053998130.1|	nitrate/sulfonate/bicarbonate ABC transporter ATP-binding protein [Ahrensia marina] gb|KPB02009.1| ABC transporter ATPase [Ahrensia marina]
evm.model.tig00000846.15	476	1	459	88	561	586	723	0	356/476	74	ref|WP_018689290.1|	nitrate/sulfonate/bicarbonate ABC transporter ATP-binding protein [Ahrensia kielensis]
evm.model.tig00000846.15	476	212	445	3	252	586	185	1e-48	96/250	38	ref|WP_018689290.1|	nitrate/sulfonate/bicarbonate ABC transporter ATP-binding protein [Ahrensia kielensis]
evm.model.tig00000846.15	476	1	460	88	562	586	721	0	357/477	74	ref|WP_036482183.1|	ABC transporter ATPase [Nitratireductor basaltis] gb|KFB10873.1| Nitrate ABC transporter ATP-binding protein [Nitratireductor basaltis]
evm.model.tig00000846.15	476	213	445	4	252	586	189	3e-50	99/249	39	ref|WP_036482183.1|	ABC transporter ATPase [Nitratireductor basaltis] gb|KFB10873.1| Nitrate ABC transporter ATP-binding protein [Nitratireductor basaltis]
evm.model.tig00000846.6	347	2	347	193	538	538	524	0	259/346	74	ref|WP_006936722.1|	bifunctional phosphoribosylaminoimidazolecarboxamide formyltransferase/IMP cyclohydrolase PurH [Labrenzia aggregata] gb|EAV42659.1| bifunctional phosphoribosylaminoimidazolecarboxamide formyltransferase/IMP cyclohydrolase [Stappia aggregata IAM 12614]
evm.model.tig00000846.6	347	2	347	193	538	538	523	0	258/346	74	ref|WP_075284811.1|	bifunctional phosphoribosylaminoimidazolecarboxamide formyltransferase/IMP cyclohydrolase PurH [Labrenzia aggregata] gb|OLL36541.1| phosphoribosylaminoimidazolecarboxamide formyltransferase [Labrenzia aggregata]
evm.model.tig00000846.6	347	2	347	193	538	538	523	0	258/346	74	ref|WP_077291406.1|	bifunctional phosphoribosylaminoimidazolecarboxamide formyltransferase/IMP cyclohydrolase PurH [Labrenzia aggregata] gb|AQQ04360.1| bifunctional phosphoribosylaminoimidazolecarboxamide formyltransferase/IMP cyclohydrolase [Labrenzia aggregata]
evm.model.tig00000846.12	181	1	139	675	813	816	250	2e-75	118/139	84	ref|WP_068884983.1|	nitrite reductase [Paramesorhizobium deserti] gb|KXF75202.1| nitrite reductase [Paramesorhizobium deserti]
evm.model.tig00000846.12	181	1	139	679	817	820	248	1e-74	118/139	84	ref|WP_026621441.1|	nitrite reductase large subunit [Ensifer sp. WSM1721]
evm.model.tig00000846.12	181	1	137	677	813	817	248	2e-74	116/137	84	ref|WP_073015765.1|	nitrite reductase large subunit [Labrenzia suaedae] emb|SHN19728.1| assimilatory nitrite reductase (NAD(P)H) large subunit precursor [Labrenzia suaedae]
evm.model.tig00000846.4	246	2	244	11	253	253	383	1e-132	182/243	74	ref|WP_019966072.1|	bifunctional 2-polyprenyl-6-hydroxyphenol methylase/3-demethylubiquinol 3-O-methyltransferase UbiG [Pannonibacter phragmitetus]
evm.model.tig00000846.4	246	2	244	11	253	253	379	1e-131	181/243	74	ref|WP_055457105.1|	bifunctional 2-polyprenyl-6-hydroxyphenol methylase/3-demethylubiquinol 3-O-methyltransferase UbiG [Pannonibacter indicus] emb|CUB00728.1| 3-demethylubiquinone-9 3-methyltransferase [Pannonibacter indicus]
evm.model.tig00000846.4	246	2	244	11	253	253	378	1e-131	180/243	74	ref|WP_050475145.1|	bifunctional 2-polyprenyl-6-hydroxyphenol methylase/3-demethylubiquinol 3-O-methyltransferase UbiG [Pannonibacter phragmitetus] gb|KND16456.1| 3-demethylubiquinone-9 3-methyltransferase [Pannonibacter phragmitetus] gb|OXS38472.1| 3-demethylubiquinone-9 3-methyltransferase [Pannonibacter phragmitetus BB]
evm.model.tig00000846.24	472	69	429	67	427	601	405	1e-132	199/361	55	ref|WP_075214169.1|	hypothetical protein [Mongoliimonas terrestris]
evm.model.tig00000846.24	472	17	454	17	457	615	387	1e-125	204/443	46	ref|WP_075997629.1|	hypothetical protein [Nitratireductor basaltis]
evm.model.tig00000846.24	472	69	436	67	435	507	382	1e-125	196/369	53	ref|WP_069306932.1|	hypothetical protein [Methylobrevis pamukkalensis] gb|ODN70400.1| tetratricopeptide repeat protein [Methylobrevis pamukkalensis]
evm.model.tig00000846.11	246	1	245	62	305	893	351	1e-112	171/245	69	gb|OUR75373.1|	nitrate reductase [Alphaproteobacteria bacterium 46_93_T64]
evm.model.tig00000846.11	246	1	245	56	299	885	351	1e-112	168/245	68	ref|WP_064243549.1|	nitrate reductase [Ensifer glycinis] gb|OAP36322.1| nitrate reductase [Ensifer glycinis]
evm.model.tig00000846.11	246	1	245	56	299	885	350	1e-112	167/245	68	ref|WP_066003913.1|	nitrate reductase [Ensifer shofinae]
evm.model.tig00000846.7	423	3	389	91	472	582	404	1e-133	200/387	51	ref|WP_055454757.1|	heparinase [Pannonibacter indicus] emb|CUA93824.1| Uncharacterized conserved protein, heparinase superfamily [Pannonibacter indicus]
evm.model.tig00000846.7	423	5	390	66	446	558	402	1e-133	198/386	51	ref|WP_094072983.1|	heparinase [Labrenzia sp. VG12] gb|ASP35072.1| heparinase [Labrenzia sp. VG12]
evm.model.tig00000846.7	423	3	389	80	461	571	400	1e-132	198/387	51	gb|KND17864.1|	heparinase [Pannonibacter phragmitetus]
evm.model.tig00000846.8	389	1	386	61	456	458	343	1e-111	179/404	44	gb|OJJ09611.1|	16S rRNA (cytosine(967)-C(5))-methyltransferase [Alphaproteobacteria bacterium AO1-B]
evm.model.tig00000846.8	389	1	386	71	466	468	342	1e-111	180/405	44	ref|WP_008192301.1|	16S rRNA (cytosine(967)-C(5))-methyltransferase [Labrenzia alexandrii] gb|EEE44870.1| ribosomal RNA small subunit methyltransferase B [Labrenzia alexandrii DFL-11]
evm.model.tig00000846.8	389	1	386	61	456	458	342	1e-111	180/405	44	emb|CTQ73932.1|	Ribosomal RNA small subunit methyltransferase B [Labrenzia alexandrii]
evm.model.tig00000846.18	260	1	259	65	322	412	321	1e-105	155/259	59	ref|WP_090874365.1|	nitrate transporter [Bauldia litoralis] emb|SDB03878.1| NitT/TauT family transport system ATP-binding protein [Bauldia litoralis]
evm.model.tig00000846.18	260	1	259	65	320	402	316	1e-104	152/259	58	ref|WP_048648514.1|	nitrate transporter [Nitratireductor soli]
evm.model.tig00000846.18	260	1	259	62	320	406	313	1e-102	145/259	55	ref|WP_018064473.1|	hypothetical protein [Martelella mediterranea] gb|AQZ53473.1| Nitrate transport protein NrtA precursor [Martelella mediterranea DSM 17316]
evm.model.tig00000846.10	531	1	531	325	890	890	667	0	329/566	58	ref|WP_069457157.1|	nitrate reductase [Ensifer sp. YIC4027] gb|ODR92591.1| nitrate reductase [Ensifer sp. YIC4027]
evm.model.tig00000846.10	531	1	531	325	890	890	662	0	325/566	57	ref|WP_071019495.1|	nitrate reductase [Ensifer sp. LCM 4579] gb|OHV79848.1| nitrate reductase [Ensifer sp. LCM 4579]
evm.model.tig00000846.10	531	1	531	320	885	885	660	0	326/566	57	ref|WP_085027113.1|	nitrate reductase [Ensifer aridi]
evm.model.tig00000846.26	229	24	212	1	189	387	305	1e-100	145/189	76	ref|WP_020185116.1|	acyl-CoA dehydrogenase [Methylopila sp. 73B]
evm.model.tig00000846.26	229	24	212	1	188	387	299	7e-98	142/189	75	gb|OJU18764.1|	acyl-CoA dehydrogenase [Afipia sp. 62-7]
evm.model.tig00000846.26	229	29	212	3	186	384	298	2e-97	140/184	76	ref|WP_027135098.1|	acyl-CoA dehydrogenase [Geminicoccus roseus]
evm.model.tig00000846.1	100	1	70	168	237	289	101	5e-24	47/70	67	ref|WP_018408234.1|	SAM-dependent methyltransferase [Methylocystis rosea]
evm.model.tig00000846.1	100	2	70	171	239	304	101	5e-24	48/69	69	ref|WP_020181076.1|	hypothetical protein [Methylopila sp. M107]
evm.model.tig00000846.1	100	1	70	168	237	289	100	1e-23	46/70	65	ref|WP_029651512.1|	SAM-dependent methyltransferase [Methylocystis sp. SB2]
evm.model.tig00000853.2	234	1	233	1	233	233	410	1e-144	193/233	82	ref|YP_009296231.1|	phycobilisome rod-core linker protein (plastid) [Sebdenia flabellata] gb|AOM65166.1| phycobilisome rod-core linker protein (plastid) [Sebdenia flabellata]
evm.model.tig00000853.2	234	1	233	1	233	235	404	1e-141	188/233	80	gb|AOM64554.1|	phycobilisome rod-core linker protein (plastid) [Riquetophycus sp.]
evm.model.tig00000853.2	234	1	233	1	233	234	402	1e-141	190/233	81	ref|YP_007627464.1|	phycobilisome rod-core linker polypeptide [Chondrus crispus] emb|CCP38211.1| phycobilisome rod-core linker polypeptide (plastid) [Chondrus crispus]
evm.model.tig00000853.7	313	1	285	1	282	887	417	1e-136	210/285	73	ref|YP_007627415.1|	phycobilisome core-membrane linker polypeptide (Lcm) [Chondrus crispus] emb|CCP38162.1| phycobilisome core-membrane linker polypeptide (Lcm) (plastid) [Chondrus crispus]
evm.model.tig00000853.7	313	1	285	1	285	890	417	1e-136	210/285	73	ref|YP_009295667.1|	phycobillisome linker protein (plastid) [Mastocarpus papillatus] gb|AOL58151.1| phycobillisome linker protein (plastid) [Mastocarpus papillatus]
evm.model.tig00000853.7	313	1	285	1	285	892	410	1e-134	206/285	72	ref|YP_008144882.1|	phycobilisome core-membrane linker protein [Grateloupia taiwanensis] gb|AGO19739.1| phycobilisome core-membrane linker protein (plastid) [Grateloupia taiwanensis]
evm.model.tig00000853.3	201	1	201	1	201	201	346	1e-120	162/201	80	ref|YP_009295710.1|	ribosomal protein S4 (plastid) [Mastocarpus papillatus] gb|AOL58194.1| ribosomal protein S4 (plastid) [Mastocarpus papillatus]
evm.model.tig00000853.3	201	1	201	1	201	201	345	1e-119	162/201	80	ref|YP_009296018.1|	ribosomal protein S4 (plastid) [Schizymenia dubyi] gb|AOM64953.1| ribosomal protein S4 (plastid) [Schizymenia dubyi]
evm.model.tig00000853.3	201	1	201	1	201	201	343	1e-118	162/201	80	ref|YP_009295815.1|	ribosomal protein S4 (plastid) [Schimmelmannia schousboei] gb|AOM64750.1| ribosomal protein S4 (plastid) [Schimmelmannia schousboei]
evm.model.tig00000853.10	139	1	127	26	152	324	224	7e-71	103/127	81	ref|YP_009297920.1|	prenyl transferase (plastid) [Plocamium cartilagineum] gb|AOM67858.1| prenyl transferase (plastid) [Plocamium cartilagineum]
evm.model.tig00000853.10	139	1	129	26	154	324	223	3e-70	106/129	82	ref|YP_009296174.1|	prenyl transferase (plastid) [Sebdenia flabellata] gb|AOM65109.1| prenyl transferase (plastid) [Sebdenia flabellata]
evm.model.tig00000853.10	139	1	129	25	153	323	221	1e-69	104/129	80	ref|YP_063627.1|	prenyl transferase [Gracilaria tenuistipitata var. liui] gb|AAT79702.1| prenyl transferase (chloroplast) [Gracilaria tenuistipitata var. liui]
evm.model.tig00000853.4	176	1	175	1	175	176	299	1e-101	146/175	83	ref|YP_007627456.1|	acetolactate synthase small subunit [Chondrus crispus] emb|CCP38203.1| acetolactate synthase small subunit (plastid) [Chondrus crispus]
evm.model.tig00000853.4	176	1	168	1	168	178	296	1e-100	143/168	85	gb|AOM64546.1|	acetohydroxyacid synthase small subunit (plastid) [Riquetophycus sp.]
evm.model.tig00000853.4	176	1	175	1	175	175	293	1e-99	148/175	84	ref|YP_009019682.1|	acetolactate synthase small subunit (chloroplast) [Gracilaria salicornia] gb|AHH24650.1| acetolactate synthase small subunit (chloroplast) [Gracilaria salicornia]
evm.model.tig00000853.9	356	29	356	1	343	343	558	0	266/343	77	ref|YP_009295663.1|	pyruvate dehydrogenase E1 component alpha subunit (plastid) [Mastocarpus papillatus] gb|AOL58147.1| pyruvate dehydrogenase E1 component alpha subunit (plastid) [Mastocarpus papillatus]
evm.model.tig00000853.9	356	29	355	1	342	342	555	0	266/342	77	ref|YP_009296175.1|	pyruvate dehydrogenase E1 component alpha subunit (plastid) [Sebdenia flabellata] gb|AOM65110.1| pyruvate dehydrogenase E1 component alpha subunit (plastid) [Sebdenia flabellata]
evm.model.tig00000853.9	356	29	355	1	342	347	553	0	262/342	76	ref|YP_008144878.1|	pyruvate dehydrogenase E1 component subunit alpha [Grateloupia taiwanensis] gb|AGO19814.1| pyruvate dehydrogenase E1 component subunit alpha (plastid) [Grateloupia taiwanensis]
evm.model.tig00000853.6	347	1	347	108	454	454	726	0	347/347	100	gb|AAO42983.1|	ribulose-1,5-bisphosphate carboxylase/oxygenase large subunit, partial (chloroplast) [Kappaphycus cottonii]
evm.model.tig00000853.6	347	1	347	105	451	451	726	0	347/347	100	gb|AAO42984.1|	ribulose-1,5-bisphosphate carboxylase/oxygenase large subunit, partial (chloroplast) [Kappaphycus sp. sacol]
evm.model.tig00000853.6	347	1	347	107	453	453	726	0	347/347	100	gb|AAO42982.1|	ribulose-1,5-bisphosphate carboxylase/oxygenase large subunit, partial (chloroplast) [Kappaphycus alvarezii]
evm.model.tig00000853.11	219	1	193	1	193	199	329	1e-112	153/193	79	gb|AOM64497.1|	thiol-specific antioxidant protein (plastid) [Riquetophycus sp.]
evm.model.tig00000853.11	219	1	193	1	193	199	328	1e-112	153/193	79	ref|YP_009237778.1|	thiol-specific antioxidant protein (chloroplast) [Gracilariopsis lemaneiformis] ref|YP_009294616.1| thiol-specific antioxidant protein (plastid) [Gracilaria chorda] gb|AJO68457.1| elongation factor Ts (chloroplast) [Gracilariopsis lemaneiformis] gb|AML79787.1| thiol-specific antioxidant protein (chloroplast) [Gracilariopsis lemaneiformis] gb|AOM66876.1| thiol-specific antioxidant protein (plastid) [Gracilaria chorda]
evm.model.tig00000853.11	219	1	194	28	221	226	322	1e-109	149/194	76	ref|YP_063623.1|	thiol-specific antioxidant protein [Gracilaria tenuistipitata var. liui] gb|AAT79698.1| thiol-specific antioxidant protein (chloroplast) [Gracilaria tenuistipitata var. liui]
evm.model.tig00000853.8	327	3	326	1	324	325	572	0	272/324	83	ref|YP_009296176.1|	pyruvate dehydrogenase E1 component beta subunit (plastid) [Sebdenia flabellata] gb|AOM65111.1| pyruvate dehydrogenase E1 component beta subunit (plastid) [Sebdenia flabellata]
evm.model.tig00000853.8	327	3	327	1	325	327	570	0	275/325	84	gb|AOM64503.1|	pyruvate dehydrogenase E1 component beta subunit (plastid) [Riquetophycus sp.]
evm.model.tig00000853.8	327	3	326	1	324	325	570	0	273/324	84	ref|YP_009294419.1|	pyruvate dehydrogenase E1 component beta subunit (plastid) [Asparagopsis taxiformis] gb|AOM65902.1| pyruvate dehydrogenase E1 component beta subunit (plastid) [Asparagopsis taxiformis]
evm.model.tig00000853.5	295	1	295	1	295	295	590	0	286/295	96	gb|AOM64544.1|	putative rubisco expression protein (plastid) [Riquetophycus sp.]
evm.model.tig00000853.5	295	1	294	1	294	295	585	0	283/294	96	ref|YP_007627454.1|	putative rubisco expression protein [Chondrus crispus] emb|CCP38201.1| putative rubisco expression protein (plastid) [Chondrus crispus]
evm.model.tig00000853.5	295	1	294	1	294	295	583	0	281/294	95	ref|YP_008144690.1|	CfxQ-like protein [Grateloupia taiwanensis] gb|AGO19755.1| CfxQ-like protein (plastid) [Grateloupia taiwanensis]
evm.model.tig00000853.1	83	1	82	1	118	164	107	1e-27	63/118	53	ref|YP_009293675.1|	R-phycoerythrin class I alpha subunit (plastid) [Rhodymenia pseudopalmata] gb|AOM64357.1| R-phycoerythrin class I alpha subunit (plastid) [Rhodymenia pseudopalmata]
evm.model.tig00000853.1	83	1	82	1	118	164	106	2e-27	63/118	53	ref|YP_009295823.1|	R-phycoerythrin class I alpha subunit (plastid) [Schimmelmannia schousboei] gb|AOM64758.1| R-phycoerythrin class I alpha subunit (plastid) [Schimmelmannia schousboei]
evm.model.tig00000853.1	83	1	82	1	118	164	106	2e-27	62/118	52	ref|YP_009398640.1|	phycoerythrin subunit a (chloroplast) [Kuetzingia canaliculata] gb|ARW67826.1| phycoerythrin subunit a (chloroplast) [Kuetzingia canaliculata]
evm.model.tig00000883.11	234	7	122	12	128	131	73.2	7e-13	43/117	36	ref|WP_034742353.1|	hypothetical protein [Hyphomonas chukchiensis] gb|KCZ56133.1| hypothetical protein HY30_07715 [Hyphomonas chukchiensis]
evm.model.tig00000883.11	234	1	121	2	122	126	66.2	3e-10	42/121	34	ref|WP_034813440.1|	hypothetical protein [Hyphomonas sp. L-53-1-40] gb|KCZ63839.1| hypothetical protein L53_04915 [Hyphomonas sp. L-53-1-40]
evm.model.tig00000883.11	234	171	227	650	706	707	67.4	2e-09	32/57	56	gb|OUX86574.1|	hypothetical protein CBB91_07530 [Hyphomonas sp. TMED31]
evm.model.tig00000883.9	461	1	389	60	448	575	627	0	301/389	77	ref|WP_034813441.1|	dihydroxy-acid dehydratase [Hyphomonas sp. L-53-1-40] gb|KCZ63841.1| dihydroxy-acid dehydratase [Hyphomonas sp. L-53-1-40]
evm.model.tig00000883.9	461	1	389	60	448	575	626	0	302/389	77	ref|WP_035552399.1|	dihydroxy-acid dehydratase [Hyphomonas atlantica] gb|KCZ60493.1| dihydroxy-acid dehydratase [Hyphomonas atlantica]
evm.model.tig00000883.9	461	1	389	60	448	575	626	0	307/389	78	ref|WP_084419251.1|	dihydroxy-acid dehydratase [Henriciella litoralis]
evm.model.tig00000883.19	224	11	93	289	371	497	153	3e-40	68/83	81	ref|WP_035552867.1|	ATP-dependent helicase [Hyphomonas atlantica] gb|KCZ59721.1| hypothetical protein HY36_06225 [Hyphomonas atlantica]
evm.model.tig00000883.19	224	11	93	289	371	497	153	3e-40	68/83	81	gb|OUX84373.1|	RNA helicase [Hyphomonas sp. TMED31]
evm.model.tig00000883.19	224	11	93	289	371	536	153	4e-40	67/83	80	ref|WP_035582191.1|	ATP-dependent helicase [Hyphomonas jannaschiana] gb|KCZ88161.1| putative ATP-dependent RNA helicase RhlE [Hyphomonas jannaschiana VP2]
evm.model.tig00000883.13	390	168	390	1	223	226	372	1e-126	169/223	75	ref|WP_084393605.1|	NADH dehydrogenase [Henriciella pelagia]
evm.model.tig00000883.13	390	168	390	1	223	223	354	1e-119	162/223	72	gb|OUX86753.1|	nitroreductase family protein [Hyphomonas sp. TMED31]
evm.model.tig00000883.13	390	168	390	1	223	223	354	1e-119	164/223	73	ref|WP_035613921.1|	NADH dehydrogenase [Hyphomonas johnsonii] gb|KCZ94615.1| nitroreductase family protein [Hyphomonas johnsonii MHS-2]
evm.model.tig00000883.3	638	13	377	15	428	429	476	1e-160	250/414	60	ref|WP_070958984.1|	amidohydrolase family protein [Hyphomonas sp. Mor2]
evm.model.tig00000883.3	638	2	380	3	430	430	468	1e-157	251/428	58	ref|WP_035538668.1|	amidohydrolase family protein [Hyphomonas oceanitis] gb|KDA02194.1| amidohydrolase family protein [Hyphomonas oceanitis SCH89]
evm.model.tig00000883.3	638	5	375	10	425	430	466	1e-156	254/420	60	gb|KJS37983.1|	Xaa-Pro dipeptidase [Hyphomonas sp. BRH_c22]
evm.model.tig00000883.20	161	18	161	50	193	242	184	1e-55	92/144	63	ref|WP_034738373.1|	TlyA family rRNA (cytidine-2'-O)-methyltransferase [Hyphomonas chukchiensis] gb|KCZ59351.1| hypothetical protein HY30_15255 [Hyphomonas chukchiensis]
evm.model.tig00000883.20	161	6	161	38	193	242	180	3e-54	94/156	60	gb|KDA01448.1|	hemolysin A [Hyphomonas oceanitis SCH89]
evm.model.tig00000883.20	161	6	161	45	200	249	180	4e-54	94/156	60	ref|WP_051624958.1|	TlyA family RNA methyltransferase [Hyphomonas oceanitis]
evm.model.tig00000883.15	271	1	270	8	277	277	344	1e-116	172/270	63	ref|WP_035572358.1|	segregation/condensation protein A [Hyphomonas adhaerens] gb|KCZ83435.1| segregation and condensation protein A [Hyphomonas adhaerens MHS-3]
evm.model.tig00000883.15	271	1	270	8	277	277	343	1e-116	170/270	62	ref|WP_051597715.1|	segregation/condensation protein A [Hyphomonas jannaschiana] gb|KCZ86950.1| segregation and condensation protein A [Hyphomonas jannaschiana VP2]
evm.model.tig00000883.15	271	1	271	8	277	277	342	1e-115	170/271	62	gb|KJS36424.1|	rifampin ADP-ribosyl transferase [Hyphomonas sp. BRH_c22]
evm.model.tig00000883.18	334	52	303	1	243	432	334	1e-109	173/252	68	ref|WP_084393614.1|	serine--tRNA ligase [Henriciella pelagia]
evm.model.tig00000883.18	334	52	294	1	236	432	330	1e-107	169/243	69	ref|WP_084418632.1|	serine--tRNA ligase [Henriciella litoralis]
evm.model.tig00000883.18	334	52	303	1	243	428	310	1e-100	168/252	66	ref|WP_034795897.1|	serine--tRNA ligase [Hyphomonas beringensis] gb|KCZ54653.1| seryl-tRNA synthetase [Hyphomonas beringensis]
evm.model.tig00000883.8	346	1	346	565	912	912	404	1e-131	196/349	56	ref|WP_034827160.1|	valine--tRNA ligase [Hyphomonas sp. T16B2] gb|KCZ50410.1| valyl-tRNA synthetase [Hyphomonas sp. T16B2]
evm.model.tig00000883.8	346	1	346	565	912	912	403	1e-130	195/349	55	ref|WP_034790001.1|	valine--tRNA ligase [Hyphomonas beringensis] gb|KCZ57305.1| valyl-tRNA synthetase [Hyphomonas beringensis]
evm.model.tig00000883.8	346	1	346	565	912	912	400	1e-129	198/349	56	ref|WP_035537183.1|	valine--tRNA ligase [Hyphomonas oceanitis] gb|KDA03001.1| valyl-tRNA synthetase [Hyphomonas oceanitis SCH89]
evm.model.tig00000883.4	148	1	142	1	142	217	159	2e-46	85/142	59	ref|WP_035584672.1|	protein-L-isoaspartate O-methyltransferase [Hyphomonas jannaschiana] gb|KCZ83779.1| putative protein-L-isoaspartate(D-aspartate) O-methyltransferase [Hyphomonas jannaschiana VP2]
evm.model.tig00000883.4	148	1	142	1	142	217	155	6e-45	82/142	57	ref|WP_035572712.1|	protein-L-isoaspartate O-methyltransferase [Hyphomonas adhaerens] gb|KCZ83718.1| putative protein-L-isoaspartate(D-aspartate) O-methyltransferase [Hyphomonas adhaerens MHS-3]
evm.model.tig00000883.4	148	1	142	1	142	217	155	7e-45	83/142	58	ref|WP_034767778.1|	MULTISPECIES: protein-L-isoaspartate O-methyltransferase [Hyphomonas] gb|KCZ46340.1| hypothetical protein HY17_08535 [Hyphomonas sp. CY54-11-8]
evm.model.tig00000883.5	229	2	225	219	425	429	166	1e-45	102/224	45	ref|WP_034827174.1|	hypothetical protein, partial [Hyphomonas sp. T16B2] gb|KCZ50408.1| hypothetical protein HY2_14030 [Hyphomonas sp. T16B2]
evm.model.tig00000883.5	229	2	225	219	425	429	163	2e-44	100/224	44	ref|WP_051600980.1|	hypothetical protein [Hyphomonas beringensis] gb|KCZ57307.1| hypothetical protein HY29_00860 [Hyphomonas beringensis]
evm.model.tig00000883.5	229	1	224	207	414	427	161	8e-44	99/224	44	gb|KCZ93275.1|	TolC family type I secretion outer membrane protein [Hyphomonas johnsonii MHS-2]
evm.model.tig00000883.2	559	14	175	148	328	773	226	9e-62	108/181	59	ref|WP_018997930.1|	DUF4332 domain-containing protein [Hirschia maritima]
evm.model.tig00000883.2	559	414	554	629	769	773	122	1e-25	58/141	41	ref|WP_018997930.1|	DUF4332 domain-containing protein [Hirschia maritima]
evm.model.tig00000883.2	559	18	172	151	324	533	218	1e-60	105/174	60	ref|WP_035619429.1|	DUF4332 domain-containing protein [Hyphomonas johnsonii] gb|KCZ87354.1| hypothetical protein HJO_16947 [Hyphomonas johnsonii MHS-2]
evm.model.tig00000883.2	559	398	554	378	529	533	142	8e-33	72/157	45	ref|WP_035619429.1|	DUF4332 domain-containing protein [Hyphomonas johnsonii] gb|KCZ87354.1| hypothetical protein HJO_16947 [Hyphomonas johnsonii MHS-2]
evm.model.tig00000883.2	559	14	191	148	345	801	221	1e-59	109/198	55	ref|WP_015826442.1|	DUF4332 domain-containing protein [Hirschia baltica] gb|ACT58292.1| hypothetical protein Hbal_0590 [Hirschia baltica ATCC 49814]
evm.model.tig00000883.2	559	392	554	635	797	801	115	2e-23	59/163	36	ref|WP_015826442.1|	DUF4332 domain-containing protein [Hirschia baltica] gb|ACT58292.1| hypothetical protein Hbal_0590 [Hirschia baltica ATCC 49814]
evm.model.tig00000883.16	222	2	187	49	260	262	263	1e-85	139/212	65	ref|WP_084393611.1|	SMC-Scp complex subunit ScpB [Henriciella pelagia]
evm.model.tig00000883.16	222	1	186	44	257	344	261	7e-84	138/214	64	gb|KCZ86949.1|	segregation and condensation protein B [Hyphomonas jannaschiana VP2]
evm.model.tig00000883.16	222	2	187	49	260	262	258	1e-83	136/212	64	ref|WP_084418629.1|	SMC-Scp complex subunit ScpB [Henriciella litoralis]
evm.model.tig00000883.22	192	2	163	19	196	357	177	3e-51	98/178	55	ref|WP_034810853.1|	class I SAM-dependent methyltransferase [Hyphomonas sp. L-53-1-40] gb|KCZ66001.1| hypothetical protein L53_01420 [Hyphomonas sp. L-53-1-40]
evm.model.tig00000883.22	192	3	163	17	193	354	172	2e-49	95/177	53	gb|KCZ88902.1|	hypothetical protein HJO_15334 [Hyphomonas johnsonii MHS-2]
evm.model.tig00000883.22	192	3	163	20	196	357	172	2e-49	95/177	53	ref|WP_035618637.1|	SAM-dependent methyltransferase [Hyphomonas johnsonii]
evm.model.tig00000883.1	621	1	566	377	984	1047	505	1e-164	284/623	45	ref|WP_083332579.1|	hypothetical protein [Hyphomonas sp. Mor2]
evm.model.tig00000883.1	621	1	566	377	983	1045	401	1e-124	247/613	40	gb|OUU99868.1|	hypothetical protein CBC37_06950 [Acidimicrobiaceae bacterium TMED77]
evm.model.tig00000883.1	621	1	566	407	1012	1075	385	1e-118	229/610	37	gb|OUV78310.1|	hypothetical protein CBC90_03505 [Acidimicrobiaceae bacterium TMED130]
evm.model.tig00000883.17	112	1	103	1	101	142	132	3e-37	60/103	58	ref|WP_081814795.1|	twin-arginine translocase subunit TatB [Hyphomonas jannaschiana] gb|KCZ82842.1| twin-arginine translocation protein TatA [Hyphomonas jannaschiana VP2]
evm.model.tig00000883.17	112	1	103	1	101	154	132	4e-37	62/103	60	ref|WP_051596417.1|	twin-arginine translocase subunit TatB [Hyphomonas adhaerens] gb|KCZ82677.1| twin-arginine translocation protein TatA [Hyphomonas adhaerens MHS-3]
evm.model.tig00000883.17	112	1	103	1	101	132	126	3e-35	58/103	56	ref|WP_065383344.1|	twin-arginine translocase subunit TatB, partial [Hyphomonas sp. ND6WE1B]
evm.model.tig00000883.14	1027	3	372	9	378	396	570	0	271/370	73	ref|WP_084396183.1|	deoxyguanosinetriphosphate triphosphohydrolase [Henriciella aquimarina]
evm.model.tig00000883.14	1027	1	372	1	372	390	560	0	265/372	71	gb|KJS36426.1|	deoxyguanosinetriphosphate triphosphohydrolase [Hyphomonas sp. BRH_c22]
evm.model.tig00000883.14	1027	3	372	9	378	396	556	0	266/370	71	ref|WP_084421884.1|	deoxyguanosinetriphosphate triphosphohydrolase [Henriciella litoralis]
evm.model.tig00000883.12	276	49	275	42	271	272	266	9e-86	124/231	53	ref|WP_013299467.1|	DUF547 domain-containing protein [Parvularcula bermudensis] gb|ADM08493.1| hypothetical protein PB2503_02072 [Parvularcula bermudensis HTCC2503]
evm.model.tig00000883.12	276	57	275	47	270	270	213	6e-65	107/225	47	ref|WP_045221029.1|	DUF547 domain-containing protein [Desulfonatronum thioautotrophicum]
evm.model.tig00000883.12	276	45	276	35	275	276	213	1e-64	108/242	44	ref|WP_069897276.1|	DUF547 domain-containing protein [Candidatus Marispirochaeta associata]
evm.model.tig00000883.10	330	8	327	15	334	343	343	1e-114	172/320	53	ref|WP_083332442.1|	DUF3137 domain-containing protein [Hyphomonas sp. Mor2]
evm.model.tig00000883.10	330	1	329	1	328	337	329	1e-109	170/333	51	ref|WP_035572702.1|	DUF3137 domain-containing protein [Hyphomonas adhaerens] gb|KCZ83712.1| hypothetical protein HAD_13959 [Hyphomonas adhaerens MHS-3]
evm.model.tig00000883.10	330	4	323	9	328	341	325	1e-107	160/324	49	ref|WP_034789997.1|	DUF3137 domain-containing protein [Hyphomonas beringensis] gb|KCZ57303.1| hypothetical protein HY29_00840 [Hyphomonas beringensis]
evm.model.tig00000883.7	386	1	370	1	371	912	603	0	290/371	78	ref|WP_034827160.1|	valine--tRNA ligase [Hyphomonas sp. T16B2] gb|KCZ50410.1| valyl-tRNA synthetase [Hyphomonas sp. T16B2]
evm.model.tig00000883.7	386	1	370	1	371	981	605	0	290/371	78	ref|WP_034742362.1|	valine--tRNA ligase [Hyphomonas chukchiensis] gb|KCZ56137.1| hypothetical protein HY30_07735 [Hyphomonas chukchiensis]
evm.model.tig00000883.7	386	1	370	1	371	967	602	0	292/371	78	gb|KJS24689.1|	valyl-tRNA synthetase [Hyphomonadaceae bacterium BRH_c29]
evm.model.tig00000892.23	311	27	291	14	278	304	322	1e-107	163/265	61	ref|WP_037101409.1|	16S rRNA (cytidine(1402)-2'-O)-methyltransferase [Rhizobium alamii]
evm.model.tig00000892.23	311	28	296	16	284	306	317	1e-105	160/269	59	gb|EPE99956.1|	methyltransferase [Rhizobium grahamii CCGE 502]
evm.model.tig00000892.23	311	33	296	4	267	289	315	1e-104	159/264	60	ref|WP_051158665.1|	16S rRNA (cytidine(1402)-2'-O)-methyltransferase [Rhizobium grahamii]
evm.model.tig00000892.19	247	42	236	1	195	426	314	1e-103	150/195	76	ref|WP_068419583.1|	O-acetylhomoserine aminocarboxypropyltransferase [Labrenzia sp. OB1] gb|KZM47509.1| O-acetylhomoserine aminocarboxypropyltransferase [Labrenzia sp. OB1]
evm.model.tig00000892.19	247	46	236	6	196	427	312	1e-102	147/191	76	ref|WP_018697734.1|	O-acetylhomoserine aminocarboxypropyltransferase [Amorphus coralli]
evm.model.tig00000892.19	247	42	231	1	190	237	305	1e-102	145/190	76	gb|OYX85994.1|	O-acetylhomoserine aminocarboxypropyltransferase, partial [Azorhizobium sp. 35-67-5]
evm.model.tig00000892.24	466	18	459	38	505	510	211	6e-59	134/468	28	gb|KJS27898.1|	hypothetical protein VR75_01070 [Hyphomonadaceae bacterium BRH_c29]
evm.model.tig00000892.24	466	38	459	44	489	493	160	3e-40	128/454	28	ref|WP_021102360.1|	hypothetical protein [Litoreibacter arenae] gb|EPX77289.1| hypothetical protein thalar_03011 [Litoreibacter arenae DSM 19593]
evm.model.tig00000892.24	466	35	459	17	460	464	145	8e-35	126/458	27	ref|WP_068415374.1|	hypothetical protein [Labrenzia sp. OB1] gb|KZM48916.1| hypothetical protein OA90_18490 [Labrenzia sp. OB1]
evm.model.tig00000892.12	155	1	149	322	491	545	150	6e-40	78/170	45	ref|WP_091149467.1|	recombinase family protein [Novosphingobium sp. CF614]
evm.model.tig00000892.12	155	2	154	323	496	605	146	4e-38	78/174	44	ref|WP_096294343.1|	recombinase family protein [Nitrosomonas ureae] emb|SNX61253.1| Site-specific DNA recombinase [Nitrosomonas ureae]
evm.model.tig00000892.12	155	2	154	323	496	605	145	8e-38	78/174	44	ref|WP_013648261.1|	recombinase family protein [Nitrosomonas sp. AL212] gb|ADZ27270.1| Recombinase [Nitrosomonas sp. AL212]
evm.model.tig00000892.14	746	415	746	17	365	367	476	1e-160	241/349	69	gb|KPP88979.1|	S-methyl-5-thioribose-1-phosphate isomerase MtnA [Rhodobacteraceae bacterium HLUCCA08]
evm.model.tig00000892.14	746	4	413	7	417	423	467	1e-155	227/411	55	ref|WP_044429018.1|	S-methyl-5-thioribose kinase [Skermanella aerolata]
evm.model.tig00000892.14	746	4	413	9	419	425	467	1e-155	227/411	55	gb|KJB95529.1|	methylthioribose kinase [Skermanella aerolata KACC 11604]
evm.model.tig00000892.4	231	1	152	61	212	369	107	6e-24	64/152	42	ref|WP_009027435.1|	DUF2336 domain-containing protein [Bradyrhizobium sp. ORS 375] emb|CCD92451.1| conserved hypothetical protein [Bradyrhizobium sp. ORS 375]
evm.model.tig00000892.4	231	1	187	55	241	358	103	2e-22	58/187	31	ref|WP_011666106.1|	DUF2336 domain-containing protein [Rhodopseudomonas palustris] gb|ABJ08651.1| conserved hypothetical protein [Rhodopseudomonas palustris BisA53]
evm.model.tig00000892.4	231	1	152	59	210	367	103	3e-22	63/152	41	ref|WP_008961194.1|	DUF2336 domain-containing protein [Bradyrhizobium sp. STM 3809] emb|CCD98588.1| conserved hypothetical protein [Bradyrhizobium sp. STM 3809]
evm.model.tig00000892.26	598	70	575	236	742	756	356	1e-110	209/520	40	gb|APH74348.1|	hybrid sensor histidine kinase/response regulator [Mesorhizobium sp. B7]
evm.model.tig00000892.26	598	70	575	243	749	763	356	1e-110	209/520	40	ref|WP_083534368.1|	hybrid sensor histidine kinase/response regulator [Mesorhizobium sp. B7]
evm.model.tig00000892.26	598	72	594	215	741	741	350	1e-108	226/552	40	ref|WP_056913000.1|	hypothetical protein [Pseudolabrys sp. Root1462] gb|KQY97831.1| hypothetical protein ASD45_17650 [Pseudolabrys sp. Root1462]
evm.model.tig00000892.21	170	1	135	1	138	229	176	9e-53	82/138	59	gb|OYW56442.1|	metal-dependent hydrolase [Hyphomicrobium sp. 12-62-95] gb|OYY00311.1| metal-dependent hydrolase [Hyphomicrobium sp. 32-62-53]
evm.model.tig00000892.21	170	1	132	1	139	233	171	1e-50	83/139	59	ref|WP_069438153.1|	metal-dependent hydrolase [Methyloceanibacter methanicus] gb|ODR98696.1| hydrolase [Methyloceanibacter methanicus]
evm.model.tig00000892.21	170	1	131	1	134	229	169	5e-50	80/134	59	gb|OUU77284.1|	metal-dependent hydrolase [Hyphomicrobiaceae bacterium TMED74]
evm.model.tig00000892.5	162	2	157	4	159	343	176	2e-51	86/156	55	ref|WP_072792066.1|	gfo/Idh/MocA family oxidoreductase [Thalassobius maritimus] emb|SHG86145.1| Predicted dehydrogenase [Thalassobius maritimus]
evm.model.tig00000892.5	162	5	157	8	160	345	172	6e-50	78/153	50	ref|WP_055675579.1|	gfo/Idh/MocA family oxidoreductase [Labrenzia alba] emb|CTQ52853.1| putative oxidoreductase YdgJ [Labrenzia alba]
evm.model.tig00000892.5	162	5	157	11	163	348	172	7e-50	83/153	54	ref|WP_040450929.1|	gfo/Idh/MocA family oxidoreductase [Labrenzia alexandrii]
evm.model.tig00000892.6	189	3	167	200	364	369	242	2e-76	113/165	68	ref|WP_089277247.1|	isocitrate/isopropylmalate dehydrogenase family protein [Antarctobacter heliothermus] emb|SNS30840.1| 3-isopropylmalate dehydrogenase [Antarctobacter heliothermus]
evm.model.tig00000892.6	189	3	167	200	364	369	241	3e-76	112/165	67	ref|WP_094036908.1|	isocitrate/isopropylmalate dehydrogenase family protein [Antarctobacter heliothermus]
evm.model.tig00000892.6	189	3	167	205	369	374	241	4e-76	112/165	67	gb|ASP19456.1|	3-isopropylmalate dehydrogenase [Antarctobacter heliothermus]
evm.model.tig00000892.8	110	1	110	32	157	158	120	2e-32	59/126	46	gb|ETW94440.1|	hypothetical protein ETSY1_34825 [Candidatus Entotheonella sp. TSY1]
evm.model.tig00000892.8	110	5	110	44	165	165	117	3e-31	61/122	50	ref|WP_034619534.1|	YHS domain-containing protein [Chitinibacter tainanensis]
evm.model.tig00000892.8	110	5	110	43	164	164	117	4e-31	60/122	49	ref|WP_034639637.1|	YHS domain-containing protein [Chitinilyticum aquatile]
evm.model.tig00000892.13	135	1	135	17	151	210	166	1e-49	87/135	64	dbj|GAL04901.1|	sulfate permease [Photobacterium aphoticum]
evm.model.tig00000892.13	135	2	123	78	199	536	173	4e-49	89/122	72	ref|WP_029640997.1|	SulP family inorganic anion transporter [alpha proteobacterium Mf 1.05b.01]
evm.model.tig00000892.13	135	2	129	59	186	518	172	1e-48	89/128	69	ref|WP_054980110.1|	SulP family inorganic anion transporter [Pseudoalteromonas sp. P1-9] gb|KPV95265.1| Bicarbonate transporter BicA [Pseudoalteromonas sp. P1-9]
evm.model.tig00000892.15	139	21	116	24	101	133	95.5	1e-22	52/96	54	ref|WP_090070886.1|	cytochrome c family protein [Cohaesibacter marisflavi] emb|SFO12495.1| cytochrome c [Cohaesibacter marisflavi]
evm.model.tig00000892.15	139	22	115	256	331	357	98.6	7e-22	52/94	55	ref|WP_093164097.1|	MFS transporter [Pseudoruegeria lutimaris]
evm.model.tig00000892.15	139	22	115	363	438	464	99.4	1e-21	52/94	55	emb|SDL61768.1|	sulfur dehydrogenase subunit SoxD [Pseudoruegeria lutimaris]
evm.model.tig00000892.18	615	1	229	1	229	237	362	1e-119	172/229	75	ref|WP_055679445.1|	ribonuclease PH [Labrenzia alba] emb|CTQ56941.1| Ribonuclease PH [Labrenzia alba]
evm.model.tig00000892.18	615	1	229	1	229	237	361	1e-119	172/229	75	gb|OJJ09973.1|	ribonuclease PH [Alphaproteobacteria bacterium AO1-B]
evm.model.tig00000892.18	615	1	229	1	229	237	361	1e-118	172/229	75	ref|WP_055673971.1|	ribonuclease PH [Labrenzia alexandrii]
evm.model.tig00000892.20	208	1	208	218	425	425	336	1e-112	156/208	75	ref|WP_076435431.1|	O-acetylhomoserine aminocarboxypropyltransferase [Bosea sp. TND4EK4] emb|SIP92874.1| O-acetylhomoserine sulfhydrylase [Bosea sp. TND4EK4]
evm.model.tig00000892.20	208	1	208	218	425	427	333	1e-111	156/208	75	ref|WP_094075441.1|	O-acetylhomoserine aminocarboxypropyltransferase [Notoacmeibacter marinus] gb|OXT01470.1| O-acetylhomoserine aminocarboxypropyltransferase [Notoacmeibacter marinus]
evm.model.tig00000892.20	208	1	208	218	425	429	333	1e-111	158/208	75	ref|WP_055456999.1|	O-acetylhomoserine aminocarboxypropyltransferase [Pannonibacter indicus] emb|CUB00393.1| O-acetylhomoserine sulfhydrylase [Pannonibacter indicus]
evm.model.tig00000892.25	516	1	506	1	499	508	685	0	339/506	66	ref|WP_050474003.1|	AAA family ATPase [Pannonibacter phragmitetus] gb|KND17710.1| ATPase AAA [Pannonibacter phragmitetus]
evm.model.tig00000892.25	516	1	506	1	499	508	684	0	338/506	66	ref|WP_094462568.1|	ATP-binding protein [Pannonibacter phragmitetus] gb|OXS47122.1| ATPase AAA [Pannonibacter phragmitetus BB]
evm.model.tig00000892.25	516	1	506	1	499	508	684	0	337/506	66	ref|WP_055454671.1|	AAA family ATPase [Pannonibacter indicus] emb|CUA93540.1| Mg chelatase-related protein [Pannonibacter indicus]
evm.model.tig00000892.11	159	85	151	3	69	94	65.1	6e-11	37/68	54	gb|KNY13180.1|	hypothetical protein AKG11_30670 [Shinella sp. SUS2] gb|KOC71986.1| hypothetical protein AKG10_29965 [Shinella sp. GWS1]
evm.model.tig00000892.11	159	84	152	2	70	565	68.2	2e-10	38/70	54	ref|WP_080901037.1|	recombinase family protein [Rhodopseudomonas palustris]
evm.model.tig00000892.11	159	65	150	5	91	594	66.6	7e-10	38/88	43	emb|CAP56760.1|	putative DNA recombinase [Gluconacetobacter diazotrophicus PA1 5]
evm.model.tig00000892.16	297	1	295	35	329	330	338	1e-113	162/295	54	ref|WP_065700052.1|	adenosine kinase [Agrobacterium rubi] gb|OCJ48823.1| carbohydrate kinase [Agrobacterium rubi]
evm.model.tig00000892.16	297	1	295	35	329	330	337	1e-112	163/295	55	ref|WP_042616151.1|	adenosine kinase [Agrobacterium tumefaciens] gb|KIQ04547.1| carbohydrate kinase [Agrobacterium tumefaciens]
evm.model.tig00000892.16	297	1	295	35	329	330	336	1e-112	160/295	54	ref|WP_045230181.1|	adenosine kinase [Agrobacterium rubi] dbj|GAK70621.1| putative carbohydrate kinase [Rhizobium rubi NBRC 13261]
evm.model.tig00000892.7	160	1	129	1	182	366	164	2e-46	91/182	50	ref|WP_088442307.1|	IS3 family transposase [Sphingopyxis bauzanensis] gb|OWQ96086.1| IS3 family transposase [Sphingopyxis bauzanensis]
evm.model.tig00000892.7	160	1	130	1	183	362	158	3e-44	93/183	50	ref|WP_088941517.1|	IS3 family transposase [Nitratireductor aquibiodomus]
evm.model.tig00000892.7	160	1	130	1	183	366	157	4e-44	91/183	49	ref|WP_092500101.1|	IS3 family transposase [bacterium A52C2]
evm.model.tig00000892.17	229	1	203	97	314	363	227	7e-70	121/219	55	ref|WP_046829680.1|	heat-inducible transcriptional repressor HrcA [Afipia massiliensis] gb|KKY11067.1| heat-inducible transcription repressor [Afipia massiliensis]
evm.model.tig00000892.17	229	1	210	93	319	369	226	1e-69	119/227	52	ref|WP_090072396.1|	heat-inducible transcriptional repressor HrcA [Cohaesibacter marisflavi] emb|SFO37815.1| heat-inducible transcription repressor HrcA [Cohaesibacter marisflavi]
evm.model.tig00000892.17	229	1	210	94	319	360	224	5e-69	112/226	49	ref|WP_069307484.1|	heat-inducible transcriptional repressor HrcA [Methylobrevis pamukkalensis] gb|ODN69664.1| Heat-inducible transcription repressor HrcA [Methylobrevis pamukkalensis]
evm.model.tig00000892.9	152	71	152	14	95	95	145	9e-43	70/82	85	ref|WP_053999177.1|	transposase [Ahrensia marina] gb|KPB01175.1| transposase [Ahrensia marina]
evm.model.tig00000892.9	152	71	152	14	95	95	135	9e-39	64/82	78	ref|WP_093976064.1|	hypothetical protein [Boseongicola aestuarii] emb|SMX25919.1| Transposase [Boseongicola aestuarii]
evm.model.tig00000892.9	152	71	152	14	95	95	135	1e-38	65/82	79	ref|WP_048599378.1|	hypothetical protein [Nereida ignava] emb|CRK76789.1| Transposase [Nereida ignava] emb|CRK76735.1| Transposase [Nereida ignava] emb|CRK76707.1| Transposase [Nereida ignava] emb|CRK76554.1| Transposase [Nereida ignava] emb|CRK76408.1| Transposase [Nereida ignava] emb|CRK75953.1| Transposase [Nereida ignava] emb|SFJ94754.1| Transposase [Nereida ignava DSM 16309] emb|SFJ89620.1| Transposase [Nereida ignava DSM 16309] emb|SFJ78023.1| Transposase, partial [Nereida ignava DSM 16309] emb|SFJ71693.1| Transposase [Nereida ignava DSM 16309]
evm.model.tig00000892.22	300	110	288	147	324	400	165	1e-44	83/183	45	ref|WP_056913009.1|	penicillin-binding protein activator [Pseudolabrys sp. Root1462] gb|KQY97840.1| ethanolamine utilization protein EutM [Pseudolabrys sp. Root1462]
evm.model.tig00000892.22	300	110	289	124	304	385	161	4e-43	88/183	48	ref|WP_035832284.1|	penicillin-binding protein activator [Kaistia adipata]
evm.model.tig00000892.22	300	110	288	148	325	409	159	5e-42	81/181	44	ref|WP_020186620.1|	penicillin-binding protein activator [Methylopila sp. 73B]
evm.model.tig00000892.1	174	1	144	263	427	494	152	9e-41	82/165	49	gb|KZY42107.1|	hypothetical protein A3731_11565 [Roseovarius sp. HI0049]
evm.model.tig00000892.1	174	1	146	262	432	491	138	1e-35	73/171	42	ref|WP_024005425.1|	acid--CoA ligase [Advenella kashmirensis] gb|ETF01587.1| acid--CoA ligase [Advenella kashmirensis W13003]
evm.model.tig00000892.1	174	1	145	265	434	495	136	7e-35	76/170	44	ref|WP_054019463.1|	acid--CoA ligase [Ideonella sakaiensis] dbj|GAP35404.1| long-chain-fatty-acid--CoA ligase [Ideonella sakaiensis]
evm.model.tig00000926.11	423	1	235	21	255	270	365	1e-122	175/235	74	ref|YP_008144733.1|	thiazole synthase [Grateloupia taiwanensis] gb|AGO19923.1| thiazole synthase (plastid) [Grateloupia taiwanensis]
evm.model.tig00000926.11	423	1	235	31	265	280	364	1e-122	172/235	73	ref|YP_007627318.1|	thiamin biosynthesis protein G [Chondrus crispus] emb|CCP38065.1| thiamin biosynthesis protein G (plastid) [Chondrus crispus]
evm.model.tig00000926.11	423	1	233	13	245	261	360	1e-120	174/233	74	gb|AOM64586.1|	thiamin biosynthesis protein G (plastid) [Riquetophycus sp.]
evm.model.tig00000926.6	108	23	108	24	109	109	123	3e-34	60/86	69	gb|ALP32383.1|	cytochrome c6 (chloroplast) [Ulva fasciata]
evm.model.tig00000926.6	108	23	108	23	108	108	121	1e-33	58/86	67	ref|YP_009237885.1|	cytochrome c553 (chloroplast) [Gracilariopsis lemaneiformis] ref|YP_009294714.1| cytochrome c553 (plastid) [Gracilaria chorda] gb|AJO68360.1| cytochrome c553 (chloroplast) [Gracilariopsis lemaneiformis] gb|AML79838.1| cytochrome c553 (chloroplast) [Gracilariopsis lemaneiformis] gb|AOM66974.1| cytochrome c553 (plastid) [Gracilaria chorda]
evm.model.tig00000926.6	108	23	108	23	108	108	120	3e-33	59/86	68	ref|YP_009019527.1|	cytochrome c553 (chloroplast) [Gracilaria salicornia] gb|AHH24495.1| cytochrome c553 (chloroplast) [Gracilaria salicornia]
evm.model.tig00000926.7	567	328	567	1	240	240	275	1e-85	127/240	52	gb|AOM64601.1|	hypothetical protein Riqu_122 (plastid) [Riquetophycus sp.]
evm.model.tig00000926.7	567	328	567	1	240	242	270	6e-84	129/240	53	ref|YP_008144748.1|	Ycf53 [Grateloupia taiwanensis] gb|AGO19955.1| Ycf53 (plastid) [Grateloupia taiwanensis]
evm.model.tig00000926.7	567	328	566	1	239	240	265	6e-82	126/239	52	ref|YP_009295558.1|	conserved hypothetical plastid protein (plastid) [Mastocarpus papillatus] gb|AOL58042.1| conserved hypothetical plastid protein (plastid) [Mastocarpus papillatus]
evm.model.tig00000926.1	263	1	262	9	270	271	372	1e-128	184/262	70	gb|AOM64570.1|	tryptophan synthase alpha subunit (plastid) [Riquetophycus sp.]
evm.model.tig00000926.1	263	1	262	1	262	263	365	1e-125	178/262	67	ref|YP_009295733.1|	tryptophane synthase alpha subunit (plastid) [Mastocarpus papillatus] gb|AOL58217.1| tryptophane synthase alpha subunit (plastid) [Mastocarpus papillatus]
evm.model.tig00000926.1	263	1	262	54	315	317	362	1e-123	173/262	66	ref|YP_009296248.1|	tryptophan synthase alpha subunit (plastid) [Sebdenia flabellata] gb|AOM65183.1| tryptophan synthase alpha subunit (plastid) [Sebdenia flabellata]
evm.model.tig00000926.20	822	1	821	1	820	823	1436	0	727/821	88	ref|YP_008144810.1|	ATP-dependent Clp protease ATP-binding subunit clpA-like protein [Grateloupia taiwanensis] gb|AGO19757.1| ATP-dependent Clp protease ATP-binding subunit clpA-like protein (plastid) [Grateloupia taiwanensis]
evm.model.tig00000926.20	822	1	821	1	820	822	1434	0	725/821	88	ref|YP_009295906.1|	Clp protease ATP binding subunit (plastid) [Schimmelmannia schousboei] gb|AOM64841.1| Clp protease ATP binding subunit (plastid) [Schimmelmannia schousboei]
evm.model.tig00000926.20	822	1	821	1	820	821	1434	0	726/821	88	gb|AOM64640.1|	Clp protease ATP binding subunit (plastid) [Riquetophycus sp.]
evm.model.tig00000926.17	213	1	213	1	210	210	234	4e-75	125/213	58	ref|YP_009295590.1|	conserved hypothetical plastid protein (plastid) [Mastocarpus papillatus] gb|AOL58074.1| conserved hypothetical plastid protein (plastid) [Mastocarpus papillatus]
evm.model.tig00000926.17	213	1	213	1	214	214	228	2e-72	116/217	53	gb|AOM64630.1|	hypothetical protein Riqu_151 (plastid) [Riquetophycus sp.]
evm.model.tig00000926.17	213	1	213	1	216	216	226	5e-72	120/216	55	ref|YP_009295896.1|	hypothetical protein Schim_150 (plastid) [Schimmelmannia schousboei] gb|AOM64831.1| hypothetical protein Schim_150 (plastid) [Schimmelmannia schousboei]
evm.model.tig00000926.4	170	1	169	1	175	182	266	5e-89	126/175	72	ref|YP_009295548.1|	GCN5-like N-acetyltransferase (plastid) [Mastocarpus papillatus] gb|AOL58032.1| GCN5-like N-acetyltransferase (plastid) [Mastocarpus papillatus]
evm.model.tig00000926.4	170	1	169	1	175	182	263	9e-88	129/175	73	ref|YP_007627293.1|	GCN5-like N-acetyltransferase [Chondrus crispus] emb|CCP38040.1| GCN5-like N-acetyltransferase (plastid) [Chondrus crispus]
evm.model.tig00000926.4	170	1	169	1	175	182	257	2e-85	126/175	72	gb|AOM64611.1|	GCN5-like N-acetyltransferase (plastid) [Riquetophycus sp.]
evm.model.tig00000926.18	304	1	158	1	173	215	312	1e-104	155/173	89	ref|YP_063557.1|	cytochrome b6 [Gracilaria tenuistipitata var. liui] sp|Q6B903.1|CYB6_GRATL RecName: Full=Cytochrome b6 gb|AAT79632.1| cytochrome b6 (chloroplast) [Gracilaria tenuistipitata var. liui]
evm.model.tig00000926.18	304	1	158	1	173	215	310	1e-103	155/173	89	gb|AOM64632.1|	cytochrome b6 (plastid) [Riquetophycus sp.]
evm.model.tig00000926.18	304	1	158	1	173	215	310	1e-103	154/173	89	ref|YP_009314818.1|	Cytochrome b6 (chloroplast) [Neoizziella asiatica] emb|SCW23273.1| Cytochrome b6 (chloroplast) [Neoizziella asiatica]
evm.model.tig00000926.14	414	1	414	48	461	461	709	0	353/414	85	ref|YP_009296294.1|	photosystem II CP43 protein (plastid) [Sebdenia flabellata] gb|AOM65229.1| photosystem II CP43 protein (plastid) [Sebdenia flabellata]
evm.model.tig00000926.14	414	1	414	74	487	487	707	0	351/414	84	ref|YP_009244359.1|	photosystem II CP43 protein (plastid) [Gelidium vagum] gb|AMK96601.1| photosystem II CP43 protein (plastid) [Gelidium vagum]
evm.model.tig00000926.14	414	1	414	70	483	483	706	0	352/414	85	ref|YP_009294534.1|	photosystem II CP43 protein (plastid) [Asparagopsis taxiformis] gb|AOM66017.1| photosystem II CP43 protein (plastid) [Asparagopsis taxiformis]
evm.model.tig00000926.10	360	1	360	1	360	360	691	0	340/360	94	ref|YP_007878138.1|	photosystem II D1 core protein (chloroplast) [Calliarthron tuberculosum] gb|AGA63749.1| photosystem II D1 core protein (chloroplast) [Calliarthron tuberculosum]
evm.model.tig00000926.10	360	1	360	1	360	360	689	0	339/360	94	ref|YP_009243932.1|	photosystem II protein D1 (plastid) [Sporolithon durum] gb|AMK96174.1| photosystem II protein D1 (plastid) [Sporolithon durum]
evm.model.tig00000926.10	360	1	360	1	360	360	689	0	338/360	93	ref|YP_009244150.1|	photosystem II protein D1 (plastid) [Gelidium elegans] gb|AMK96392.1| photosystem II protein D1 (plastid) [Gelidium elegans]
evm.model.tig00000926.12	216	1	213	27	239	243	407	1e-143	199/213	93	ref|YP_009293936.1|	regulatory component of sensory transduction system (plastid) [Ahnfeltia plicata] gb|AOM65624.1| regulatory component of sensory transduction system (plastid) [Ahnfeltia plicata]
evm.model.tig00000926.12	216	1	214	27	240	242	406	1e-142	197/214	92	ref|YP_009294532.1|	regulatory component of sensory transduction system (plastid) [Asparagopsis taxiformis] gb|AOM66015.1| regulatory component of sensory transduction system (plastid) [Asparagopsis taxiformis]
evm.model.tig00000926.12	216	1	215	27	241	241	405	1e-142	194/215	90	ref|YP_009396708.1|	putative transcriptional regulator OmpR (chloroplast) [Vertebrata australis] gb|ARW65894.1| putative transcriptional regulator OmpR (chloroplast) [Vertebrata australis]
evm.model.tig00000926.3	489	1	488	1	488	489	676	0	327/488	67	gb|AOM64614.1|	hypothetical protein Riqu_135 (plastid) [Riquetophycus sp.]
evm.model.tig00000926.3	489	1	489	1	489	489	658	0	315/489	64	ref|YP_009295545.1|	ATPase, AAA family (plastid) [Mastocarpus papillatus] gb|AOL58029.1| ATPase, AAA family (plastid) [Mastocarpus papillatus]
evm.model.tig00000926.3	489	1	489	1	489	489	647	0	307/489	62	ref|YP_007627290.1|	ATPase, AAA family [Chondrus crispus] emb|CCP38037.1| ATPase, AAA family (plastid) [Chondrus crispus]
evm.model.tig00000926.22	263	1	263	1	284	284	324	1e-108	169/284	59	ref|YP_009295604.1|	acetylglutamate kinase (plastid) [Mastocarpus papillatus] gb|AOL58088.1| acetylglutamate kinase (plastid) [Mastocarpus papillatus]
evm.model.tig00000926.22	263	1	261	1	282	283	324	1e-108	158/282	56	ref|YP_009243986.1|	acetylglutamate kinase (plastid) [Sporolithon durum] gb|AMK96228.1| acetylglutamate kinase (plastid) [Sporolithon durum]
evm.model.tig00000926.22	263	1	263	1	284	284	320	1e-107	159/284	55	ref|YP_009294562.1|	acetylglutamate kinase (plastid) [Asparagopsis taxiformis] gb|AOM66045.1| acetylglutamate kinase (plastid) [Asparagopsis taxiformis]
evm.model.tig00000926.15	528	1	528	1	528	528	819	0	399/528	75	ref|YP_009296300.1|	chaperonin GroEL (plastid) [Sebdenia flabellata] gb|AOM65235.1| chaperonin GroEL (plastid) [Sebdenia flabellata]
evm.model.tig00000926.15	528	1	528	1	528	528	818	0	401/528	75	ref|YP_009295890.1|	chaperonin GroEL (plastid) [Schimmelmannia schousboei] gb|AOM64825.1| chaperonin GroEL (plastid) [Schimmelmannia schousboei]
evm.model.tig00000926.15	528	1	526	1	526	526	813	0	405/526	76	ref|YP_007627330.1|	60 kDa chaperonin [Chondrus crispus] emb|CCP38077.1| 60 kDa chaperonin (plastid) [Chondrus crispus]
evm.model.tig00000926.19	405	1	333	1	309	470	320	1e-102	173/335	51	ref|XP_005704995.1|	[pt] 50S ribosomal protein L1 [Galdieria sulphuraria] gb|EME28475.1| [pt] 50S ribosomal protein L1 [Galdieria sulphuraria]
evm.model.tig00000926.19	405	293	404	357	469	470	110	6e-23	65/114	57	ref|XP_005704995.1|	[pt] 50S ribosomal protein L1 [Galdieria sulphuraria] gb|EME28475.1| [pt] 50S ribosomal protein L1 [Galdieria sulphuraria]
evm.model.tig00000926.19	405	1	301	1	302	346	285	5e-90	156/306	50	gb|OQY36773.1|	hypothetical protein B6226_06035 [Candidatus Cloacimonetes bacterium 4572_65]
evm.model.tig00000926.19	405	137	348	20	220	234	270	6e-86	130/212	61	ref|YP_009294553.1|	ribosomal protein L1 (plastid) [Asparagopsis taxiformis] gb|AOM66036.1| ribosomal protein L1 (plastid) [Asparagopsis taxiformis]
evm.model.tig00000926.2	878	4	877	1	875	881	1221	0	592/879	67	ref|YP_007627480.1|	preprotein translocase subunit A [Chondrus crispus] emb|CCP38227.1| preprotein translocase subunit A (plastid) [Chondrus crispus]
evm.model.tig00000926.2	878	4	878	1	873	875	1214	0	599/879	68	ref|YP_009296247.1|	preprotein translocase subunit SecA (plastid) [Sebdenia flabellata] gb|AOM65182.1| preprotein translocase subunit SecA (plastid) [Sebdenia flabellata]
evm.model.tig00000926.2	878	4	878	1	875	878	1208	0	606/883	68	ref|YP_009295732.1|	preprotein translocase subunit SecA (plastid) [Mastocarpus papillatus] gb|AOL58216.1| preprotein translocase subunit SecA (plastid) [Mastocarpus papillatus]
evm.model.tig00000926.8	342	27	342	1	316	316	616	0	299/316	94	ref|YP_009296069.1|	LysR transcriptional regulator (plastid) [Schizymenia dubyi] gb|AOM65004.1| LysR transcriptional regulator (plastid) [Schizymenia dubyi]
evm.model.tig00000926.8	342	27	342	1	316	316	614	0	297/316	93	ref|YP_009293920.1|	LysR transcriptional regulator (plastid) [Ahnfeltia plicata] gb|AOM65608.1| LysR transcriptional regulator (plastid) [Ahnfeltia plicata]
evm.model.tig00000926.8	342	27	342	1	316	316	613	0	297/316	93	ref|YP_009295867.1|	LysR transcriptional regulator (plastid) [Schimmelmannia schousboei] gb|AOM64802.1| LysR transcriptional regulator (plastid) [Schimmelmannia schousboei]
evm.model.tig00000926.5	338	1	338	1	338	338	504	1e-177	244/338	72	ref|YP_009295552.1|	3-oxoacyl-acyl-carrier-protein synthase 3 (plastid) [Mastocarpus papillatus] gb|AOL58036.1| 3-oxoacyl-acyl-carrier-protein synthase 3 (plastid) [Mastocarpus papillatus]
evm.model.tig00000926.5	338	1	338	1	337	337	501	1e-176	255/341	74	gb|AOM64607.1|	3-oxoacyl-acyl-carrier-protein synthase 3 (plastid) [Riquetophycus sp.]
evm.model.tig00000926.5	338	1	338	1	338	338	500	1e-176	241/338	71	ref|YP_007627297.1|	beta-ketoacyl-ACP synthase III [Chondrus crispus] emb|CCP38044.1| beta-ketoacyl-ACP synthase III (plastid) [Chondrus crispus]
evm.model.tig00000926.16	421	1	417	1	417	417	552	0	266/417	63	ref|YP_007627331.1|	histidine tRNA synthetase [Chondrus crispus] emb|CCP38078.1| histidine tRNA synthetase (plastid) [Chondrus crispus]
evm.model.tig00000926.16	421	1	417	1	417	421	531	0	261/417	62	ref|YP_009295585.1|	histidine tRNA synthetase (plastid) [Mastocarpus papillatus] gb|AOL58069.1| histidine tRNA synthetase (plastid) [Mastocarpus papillatus]
evm.model.tig00000926.16	421	1	401	1	401	418	529	0	257/401	64	ref|YP_008144789.1|	histidine--tRNA ligase [Grateloupia taiwanensis] gb|AGO19922.1| histidine--tRNA ligase (plastid) [Grateloupia taiwanensis]
evm.model.tig00000926.9	237	1	235	155	393	482	325	1e-107	161/239	67	ref|YP_009293926.1|	ribonuclease E (plastid) [Ahnfeltia plicata] gb|AOM65614.1| ribonuclease E (plastid) [Ahnfeltia plicata]
evm.model.tig00000926.9	237	1	235	155	393	493	324	1e-106	158/239	66	ref|YP_007627312.1|	ribonuclease E [Chondrus crispus] emb|CCP38059.1| ribonuclease E (plastid) [Chondrus crispus]
evm.model.tig00000926.9	237	1	237	155	395	489	323	1e-106	158/241	65	ref|YP_009298008.1|	ribonuclease E (plastid) [Plocamium cartilagineum] gb|AOM67946.1| ribonuclease E (plastid) [Plocamium cartilagineum]
evm.model.tig00000926.21	563	1	563	1	564	591	976	0	459/565	81	ref|YP_009295602.1|	acetolactate synthase large subunit (plastid) [Mastocarpus papillatus] gb|AOL58086.1| acetolactate synthase large subunit (plastid) [Mastocarpus papillatus]
evm.model.tig00000926.21	563	1	563	1	566	590	949	0	445/566	78	ref|YP_008144813.1|	acetolactate synthase large subunit [Grateloupia taiwanensis] gb|AGO19807.1| acetolactate synthase large subunit (plastid) [Grateloupia taiwanensis]
evm.model.tig00000926.21	563	1	563	1	564	596	944	0	442/564	78	ref|YP_009294560.1|	acetohydroxyacid synthase large subunit (plastid) [Asparagopsis taxiformis] gb|AOM66043.1| acetohydroxyacid synthase large subunit (plastid) [Asparagopsis taxiformis]
evm.model.tig00000926.13	367	17	367	1	351	351	717	0	349/351	99	ref|YP_009399409.1|	photosystem II reaction center protein D2 (chloroplast) [Polysiphonia schneideri] gb|ARW69015.1| photosystem II reaction center protein D2 (chloroplast) [Polysiphonia schneideri]
evm.model.tig00000926.13	367	17	367	1	351	351	716	0	349/351	99	ref|YP_009399819.1|	photosystem II reaction center protein D2 (chloroplast) [Digenea simplex] gb|ARW69428.1| photosystem II reaction center protein D2 (chloroplast) [Polysiphonia sp.] gb|ARW69638.1| photosystem II reaction center protein D2 (chloroplast) [Digenea simplex]
evm.model.tig00000926.13	367	17	367	1	351	351	716	0	348/351	99	ref|YP_009392158.1|	photosystem II reaction center protein D2 (chloroplast) [Periphykon beckeri] gb|ARW60506.1| photosystem II reaction center protein D2 (chloroplast) [Periphykon beckeri]
evm.model.tig00000926.24	477	1	477	1	509	509	859	0	431/509	84	ref|YP_009295610.1|	photosystem II CP47 chlorophyll apoprotein (plastid) [Mastocarpus papillatus] gb|AOL58094.1| photosystem II CP47 chlorophyll apoprotein (plastid) [Mastocarpus papillatus]
evm.model.tig00000926.24	477	1	477	1	509	509	858	0	428/509	84	ref|YP_007627357.1|	photosystem II CP47 protein [Chondrus crispus] emb|CCP38104.1| photosystem II CP47 protein (plastid) [Chondrus crispus]
evm.model.tig00000926.24	477	1	477	1	509	509	855	0	428/509	84	ref|YP_009398972.1|	photosystem II CP47 chlorophyll apoprotein (chloroplast) [Cliftonaea pectinata] gb|ARW68000.1| photosystem II CP47 chlorophyll apoprotein (chloroplast) [Cliftonaea pectinata]
evm.model.tig00000926.23	463	1	462	164	625	626	830	0	410/462	88	gb|AOM64645.1|	cell division protein (plastid) [Riquetophycus sp.]
evm.model.tig00000926.23	463	1	458	164	621	623	830	0	406/458	88	ref|YP_009296321.1|	cell division protein (plastid) [Sebdenia flabellata] gb|AOM65256.1| cell division protein (plastid) [Sebdenia flabellata]
evm.model.tig00000926.23	463	1	461	164	624	626	827	0	404/461	87	ref|YP_007627352.1|	cell division protein [Chondrus crispus] emb|CCP38099.1| cell division protein (plastid) [Chondrus crispus]
evm.model.tig00001337.288	432	5	224	945	1145	1152	299	6e-88	153/220	69	ref|XP_005718521.1|	Fatty acid beta-oxydation multifunctional protein [Chondrus crispus] emb|CDF38616.1| Fatty acid beta-oxydation multifunctional protein [Chondrus crispus]
evm.model.tig00001337.288	432	11	223	931	1145	1153	270	4e-77	139/217	64	ref|XP_005703692.1|	peroxisomal fatty acid beta-oxidation multifunctional protein [Galdieria sulphuraria] gb|EME27172.1| peroxisomal fatty acid beta-oxidation multifunctional protein [Galdieria sulphuraria]
evm.model.tig00001337.288	432	5	202	201	396	417	231	4e-68	114/198	57	ref|XP_001418570.1|	predicted protein [Ostreococcus lucimarinus CCE9901] gb|ABO96863.1| predicted protein [Ostreococcus lucimarinus CCE9901]
evm.model.tig00001337.367	1513	1	1083	1	1082	1179	1600	0	797/1089	73	ref|XP_005718320.1|	Na+-ATPase [Chondrus crispus] emb|CDF38427.1| Na+-ATPase [Chondrus crispus]
evm.model.tig00001337.367	1513	18	1083	27	1082	1179	1303	0	664/1074	61	dbj|BAM20934.1|	Na+-ATPase [Pyropia yezoensis]
evm.model.tig00001337.367	1513	18	1083	23	1077	1174	1289	0	667/1078	61	gb|OSX69202.1|	hypothetical protein BU14_1746s0001 [Porphyra umbilicalis]
evm.model.tig00001337.127	404	8	402	109	504	507	519	1e-180	252/396	63	ref|XP_005710142.1|	unnamed protein product [Chondrus crispus] emb|CDF39848.1| unnamed protein product [Chondrus crispus]
evm.model.tig00001337.127	404	10	398	19	445	451	364	1e-120	210/427	49	gb|OSX76430.1|	hypothetical protein BU14_0191s0010 [Porphyra umbilicalis]
evm.model.tig00001337.127	404	34	395	37	393	399	342	1e-112	181/362	50	ref|XP_005708385.1|	galactokinase [Galdieria sulphuraria] gb|EME31865.1| galactokinase [Galdieria sulphuraria]
evm.model.tig00001337.467	454	1	442	1	442	537	854	0	411/442	92	ref|XP_005711639.1|	unnamed protein product [Chondrus crispus] emb|CDF41345.1| unnamed protein product [Chondrus crispus]
evm.model.tig00001337.467	454	1	442	1	441	536	722	0	341/442	77	gb|OSX78517.1|	hypothetical protein BU14_0107s0025 [Porphyra umbilicalis]
evm.model.tig00001337.467	454	1	442	1	441	537	674	0	310/442	70	ref|XP_005709108.1|	T-complex protein 1 subunit [Galdieria sulphuraria] gb|EME32588.1| T-complex protein 1 subunit [Galdieria sulphuraria]
evm.model.tig00001337.60	168	1	132	60	187	238	110	1e-26	63/133	47	gb|OSX70592.1|	hypothetical protein BU14_0715s0006 [Porphyra umbilicalis]
evm.model.tig00001337.60	168	1	132	56	180	231	102	5e-24	62/133	46	gb|OSX72596.1|	hypothetical protein BU14_0419s0002 [Porphyra umbilicalis]
evm.model.tig00001337.60	168	7	132	9	133	135	98.2	3e-23	51/128	39	ref|XP_002676674.1|	predicted protein [Naegleria gruberi] gb|EFC43930.1| predicted protein, partial [Naegleria gruberi]
evm.model.tig00001337.176	286	2	277	161	447	1012	441	1e-145	220/288	76	ref|XP_005717026.1|	unnamed protein product [Chondrus crispus] emb|CDF37207.1| unnamed protein product [Chondrus crispus]
evm.model.tig00001337.176	286	21	281	719	977	1682	374	1e-115	184/262	70	gb|OSX74139.1|	hypothetical protein BU14_0306s0018 [Porphyra umbilicalis] gb|OSX74140.1| hypothetical protein BU14_0306s0018 [Porphyra umbilicalis]
evm.model.tig00001337.176	286	33	268	116	351	546	325	1e-105	152/236	64	gb|ORY47267.1|	AAA-domain-containing protein [Rhizoclosmatium globosum]
evm.model.tig00001337.411	227	1	227	1	225	1621	316	4e-96	159/227	70	gb|AOW44091.1|	starch synthase [Gracilariopsis lemaneiformis]
evm.model.tig00001337.411	227	28	212	29	212	1754	121	5e-28	74/187	39	gb|OSX71194.1|	hypothetical protein BU14_0579s0002 [Porphyra umbilicalis]
evm.model.tig00001337.411	227	32	225	91	298	1698	82.8	2e-14	65/217	29	ref|XP_005707965.1|	starch synthase [Galdieria sulphuraria] gb|EME31445.1| starch synthase [Galdieria sulphuraria]
evm.model.tig00001337.226	595	223	565	2863	3279	5324	118	7e-24	109/417	26	ref|XP_005717908.1|	AAA ATPase containing von Willebrand factor type A (vWA) domain and P-loop containing nucleoside triphosphate region [Chondrus crispus] emb|CDF38039.1| AAA ATPase containing von Willebrand factor type A (vWA) domain and P-loop containing nucleoside triphosphate region [Chondrus crispus]
evm.model.tig00001337.226	595	124	191	2083	2159	5324	93.2	7e-16	43/77	55	ref|XP_005717908.1|	AAA ATPase containing von Willebrand factor type A (vWA) domain and P-loop containing nucleoside triphosphate region [Chondrus crispus] emb|CDF38039.1| AAA ATPase containing von Willebrand factor type A (vWA) domain and P-loop containing nucleoside triphosphate region [Chondrus crispus]
evm.model.tig00001337.226	595	127	247	1818	1958	4945	75.1	3e-10	44/141	31	gb|KFK27090.1|	hypothetical protein AALP_AA8G332700 [Arabis alpina]
evm.model.tig00001337.226	595	122	204	2287	2384	5367	74.7	5e-10	38/98	38	ref|XP_011467405.1|	PREDICTED: midasin isoform X2 [Fragaria vesca subsp. vesca]
evm.model.tig00001337.522	242	20	242	26	248	250	187	2e-55	98/223	43	ref|XP_005711479.1|	unnamed protein product [Chondrus crispus] emb|CDF41185.1| unnamed protein product [Chondrus crispus]
evm.model.tig00001337.1	160	73	147	1	74	97	92.8	1e-21	47/75	62	ref|XP_005718694.1|	unnamed protein product [Chondrus crispus] emb|CDF38789.1| unnamed protein product [Chondrus crispus]
evm.model.tig00001337.502	85	1	84	193	284	397	52	7e-06	31/92	33	ref|XP_005711811.1|	unnamed protein product [Chondrus crispus] emb|CDF32146.1| unnamed protein product [Chondrus crispus]
evm.model.tig00001337.214	424	1	424	26	491	491	717	0	361/467	77	ref|XP_005716982.1|	S-adenosyl-L-homocysteine hydrolase [Chondrus crispus] emb|CDF37163.1| S-adenosyl-L-homocysteine hydrolase [Chondrus crispus]
evm.model.tig00001337.214	424	1	424	28	493	493	672	0	338/467	72	gb|OSX78648.1|	hypothetical protein BU14_0104s0022 [Porphyra umbilicalis]
evm.model.tig00001337.214	424	1	424	14	480	480	600	0	307/467	65	ref|XP_009493630.1|	adenosylhomocysteinase 1 [Fonticula alba] gb|KCV72052.1| adenosylhomocysteinase 1 [Fonticula alba]
evm.model.tig00001337.75	432	1	432	45	476	477	760	0	368/432	85	ref|XP_005715044.1|	unnamed protein product [Chondrus crispus] emb|CDF35225.1| unnamed protein product [Chondrus crispus]
evm.model.tig00001337.75	432	4	428	62	483	507	684	0	328/425	77	ref|XP_005536899.1|	4-hydroxy-3-methylbut-2-en-1-yl diphosphate synthase [Cyanidioschyzon merolae strain 10D] dbj|BAM80863.1| 4-hydroxy-3-methylbut-2-en-1-yl diphosphate synthase [Cyanidioschyzon merolae strain 10D]
evm.model.tig00001337.75	432	18	422	20	423	445	665	0	323/405	79	ref|XP_005706298.1|	(E)-4-hydroxy-3-methylbut-2-enyl-diphosphate synthase [Galdieria sulphuraria] gb|EME29778.1| (E)-4-hydroxy-3-methylbut-2-enyl-diphosphate synthase [Galdieria sulphuraria]
evm.model.tig00001337.335	252	5	248	115	360	361	230	8e-71	142/246	57	ref|XP_005712371.1|	unnamed protein product [Chondrus crispus] emb|CDF32600.1| unnamed protein product [Chondrus crispus]
evm.model.tig00001337.335	252	13	237	374	592	605	75.5	6e-12	64/238	26	ref|XP_007875224.1|	hypothetical protein PNEG_03161 [Pneumocystis murina B123] gb|EMR08321.1| hypothetical protein PNEG_03161 [Pneumocystis murina B123]
evm.model.tig00001337.335	252	13	241	61	255	257	71.6	4e-11	67/233	28	gb|KFM57210.1|	Eukaryotic translation initiation factor 2A, partial [Stegodyphus mimosarum]
evm.model.tig00001337.107	211	1	190	1	190	196	82.8	4e-16	61/200	30	ref|XP_003284985.1|	hypothetical protein DICPUDRAFT_86511 [Dictyostelium purpureum] gb|EGC38520.1| hypothetical protein DICPUDRAFT_86511 [Dictyostelium purpureum]
evm.model.tig00001337.107	211	1	190	1	189	195	80.5	2e-15	57/199	28	ref|XP_635527.1|	hypothetical protein DDB_G0290781 [Dictyostelium discoideum AX4] sp|Q54FL3.1|MED20_DICDI RecName: Full=Putative mediator of RNA polymerase II transcription subunit 20; AltName: Full=Mediator complex subunit 20 gb|EAL62024.1| hypothetical protein DDB_G0290781 [Dictyostelium discoideum AX4]
evm.model.tig00001337.107	211	23	190	1	176	181	78.2	2e-14	44/177	24	gb|KYQ89853.1|	putative mediator complex subunit 20 [Dictyostelium lacteum]
evm.model.tig00001337.92	182	20	126	365	460	650	59.3	4e-07	44/110	40	ref|XP_005718488.1|	Sel1-repeat containing protein [Chondrus crispus] emb|CDF38583.1| Sel1-repeat containing protein [Chondrus crispus]
evm.model.tig00001337.92	182	20	126	656	750	884	57	3e-06	45/107	42	ref|XP_005716478.1|	Sel1-repeat containing protein [Chondrus crispus] emb|CDF36659.1| Sel1-repeat containing protein [Chondrus crispus]
evm.model.tig00001337.92	182	60	130	457	527	884	55.8	7e-06	33/71	46	ref|XP_005716478.1|	Sel1-repeat containing protein [Chondrus crispus] emb|CDF36659.1| Sel1-repeat containing protein [Chondrus crispus]
evm.model.tig00001337.92	182	20	130	364	463	1011	55.5	1e-05	42/111	37	ref|XP_005712869.1|	Sel1-repeat containing protein [Chondrus crispus] emb|CDF33066.1| Sel1-repeat containing protein [Chondrus crispus]
evm.model.tig00001337.50	336	15	333	15	335	336	276	5e-88	159/324	49	ref|XP_005715690.1|	unnamed protein product [Chondrus crispus] emb|CDF35871.1| unnamed protein product [Chondrus crispus]
evm.model.tig00001337.407	442	6	441	5	440	442	682	0	341/436	78	ref|XP_005718350.1|	succinate--CoA ligase (ADP-or GDP-forming), mitochondrial precursor [Chondrus crispus] emb|CDF38457.1| succinate--CoA ligase (ADP-or GDP-forming), mitochondrial precursor [Chondrus crispus]
evm.model.tig00001337.407	442	43	441	1	400	410	491	1e-170	260/401	64	gb|OSX68417.1|	hypothetical protein BU14_2844s0001 [Porphyra umbilicalis]
evm.model.tig00001337.407	442	30	441	24	437	439	485	1e-167	244/415	58	emb|CEL98573.1|	unnamed protein product [Vitrella brassicaformis CCMP3155]
evm.model.tig00001337.532	159	41	104	18	81	115	58.5	3e-08	38/64	59	ref|WP_044050440.1|	hypothetical protein [Planktomarina temperata] gb|AII87772.1| hypothetical protein RCA23_c22490 [Planktomarina temperata RCA23]
evm.model.tig00001337.532	159	50	105	19	74	115	52.4	8e-06	33/56	58	ref|WP_044050440.1|	hypothetical protein [Planktomarina temperata] gb|AII87772.1| hypothetical protein RCA23_c22490 [Planktomarina temperata RCA23]
evm.model.tig00001337.532	159	45	105	84	144	854	57.8	8e-07	32/61	52	ref|XP_011110235.1|	hypothetical protein H072_4290 [Dactylellina haptotyla CBS 200.50] gb|EPS41771.1| hypothetical protein H072_4290 [Dactylellina haptotyla CBS 200.50]
evm.model.tig00001337.532	159	45	105	100	160	854	55.5	5e-06	31/61	50	ref|XP_011110235.1|	hypothetical protein H072_4290 [Dactylellina haptotyla CBS 200.50] gb|EPS41771.1| hypothetical protein H072_4290 [Dactylellina haptotyla CBS 200.50]
evm.model.tig00001337.532	159	45	105	108	168	854	55.5	5e-06	31/61	50	ref|XP_011110235.1|	hypothetical protein H072_4290 [Dactylellina haptotyla CBS 200.50] gb|EPS41771.1| hypothetical protein H072_4290 [Dactylellina haptotyla CBS 200.50]
evm.model.tig00001337.532	159	45	105	116	176	854	55.5	5e-06	31/61	50	ref|XP_011110235.1|	hypothetical protein H072_4290 [Dactylellina haptotyla CBS 200.50] gb|EPS41771.1| hypothetical protein H072_4290 [Dactylellina haptotyla CBS 200.50]
evm.model.tig00001337.532	159	45	105	124	184	854	55.5	5e-06	31/61	50	ref|XP_011110235.1|	hypothetical protein H072_4290 [Dactylellina haptotyla CBS 200.50] gb|EPS41771.1| hypothetical protein H072_4290 [Dactylellina haptotyla CBS 200.50]
evm.model.tig00001337.532	159	45	105	132	192	854	55.5	5e-06	31/61	50	ref|XP_011110235.1|	hypothetical protein H072_4290 [Dactylellina haptotyla CBS 200.50] gb|EPS41771.1| hypothetical protein H072_4290 [Dactylellina haptotyla CBS 200.50]
evm.model.tig00001337.532	159	45	105	140	200	854	55.5	5e-06	31/61	50	ref|XP_011110235.1|	hypothetical protein H072_4290 [Dactylellina haptotyla CBS 200.50] gb|EPS41771.1| hypothetical protein H072_4290 [Dactylellina haptotyla CBS 200.50]
evm.model.tig00001337.532	159	45	105	148	208	854	55.5	5e-06	31/61	50	ref|XP_011110235.1|	hypothetical protein H072_4290 [Dactylellina haptotyla CBS 200.50] gb|EPS41771.1| hypothetical protein H072_4290 [Dactylellina haptotyla CBS 200.50]
evm.model.tig00001337.532	159	45	105	156	216	854	55.5	5e-06	31/61	50	ref|XP_011110235.1|	hypothetical protein H072_4290 [Dactylellina haptotyla CBS 200.50] gb|EPS41771.1| hypothetical protein H072_4290 [Dactylellina haptotyla CBS 200.50]
evm.model.tig00001337.532	159	45	105	164	224	854	55.5	5e-06	31/61	50	ref|XP_011110235.1|	hypothetical protein H072_4290 [Dactylellina haptotyla CBS 200.50] gb|EPS41771.1| hypothetical protein H072_4290 [Dactylellina haptotyla CBS 200.50]
evm.model.tig00001337.532	159	39	103	71	135	144	55.5	1e-06	27/65	41	ref|XP_006820885.1|	PREDICTED: sialidase-like [Saccoglossus kowalevskii]
evm.model.tig00001337.532	159	33	104	57	128	144	54.7	2e-06	28/72	38	ref|XP_006820885.1|	PREDICTED: sialidase-like [Saccoglossus kowalevskii]
evm.model.tig00001337.380	590	12	590	3	585	585	944	0	467/584	79	ref|XP_005718325.1|	Chaperonine 60 [Chondrus crispus] emb|CDF38432.1| Chaperonine 60 [Chondrus crispus]
evm.model.tig00001337.380	590	9	589	18	600	601	735	0	375/586	63	gb|OSX75092.1|	hypothetical protein BU14_0256s0045 [Porphyra umbilicalis]
evm.model.tig00001337.380	590	2	589	44	626	627	720	0	365/590	61	ref|XP_005708129.1|	chaperonin GroEL [Galdieria sulphuraria] gb|EME31609.1| chaperonin GroEL [Galdieria sulphuraria]
evm.model.tig00001337.255	208	1	198	165	379	584	300	3e-96	160/215	74	ref|XP_005714986.1|	unnamed protein product [Chondrus crispus] emb|CDF35167.1| unnamed protein product [Chondrus crispus]
evm.model.tig00001337.255	208	1	198	175	389	594	238	5e-72	125/215	58	gb|OSX73792.1|	hypothetical protein BU14_0327s0003 [Porphyra umbilicalis]
evm.model.tig00001337.255	208	1	198	220	435	637	223	6e-66	118/216	54	ref|XP_005535359.1|	phosphoglycerate dehydrogenase [Cyanidioschyzon merolae strain 10D] dbj|BAM79073.1| phosphoglycerate dehydrogenase [Cyanidioschyzon merolae strain 10D]
evm.model.tig00001337.189	646	381	638	3	250	260	207	9e-59	112/260	43	ref|XP_010304784.1|	PREDICTED: copine-3, partial [Balearica regulorum gibbericeps]
evm.model.tig00001337.189	646	370	636	260	515	534	215	2e-58	117/270	43	ref|XP_020906480.1|	copine-3-like isoform X2 [Exaiptasia pallida]
evm.model.tig00001337.189	646	26	161	1	131	534	74.3	3e-10	45/139	32	ref|XP_020906480.1|	copine-3-like isoform X2 [Exaiptasia pallida]
evm.model.tig00001337.189	646	370	636	260	515	534	215	2e-58	117/270	43	ref|XP_020906472.1|	copine-3-like isoform X1 [Exaiptasia pallida] gb|KXJ20196.1| Copine-3 [Exaiptasia pallida]
evm.model.tig00001337.189	646	26	161	1	131	534	73.9	4e-10	45/139	32	ref|XP_020906472.1|	copine-3-like isoform X1 [Exaiptasia pallida] gb|KXJ20196.1| Copine-3 [Exaiptasia pallida]
evm.model.tig00001337.521	237	125	237	526	656	656	117	1e-26	63/131	48	ref|XP_005711478.1|	unnamed protein product [Chondrus crispus] emb|CDF41184.1| unnamed protein product [Chondrus crispus]
evm.model.tig00001337.521	237	117	236	153	290	291	107	2e-24	63/138	45	gb|OYV87326.1|	YicC family protein [Ignavibacteriae bacterium 37-53-5]
evm.model.tig00001337.521	237	123	236	160	290	291	97.8	9e-21	59/131	45	gb|OPX22717.1|	YicC family protein [Candidatus Latescibacteria bacterium 4484_107]
evm.model.tig00001337.222	208	94	202	386	494	509	126	2e-30	60/109	55	ref|XP_005717003.1|	unnamed protein product [Chondrus crispus] emb|CDF37184.1| unnamed protein product [Chondrus crispus]
evm.model.tig00001337.481	302	1	292	114	427	432	130	5e-31	99/320	30	ref|XP_020608707.1|	protein ALP1-like [Orbicella faveolata]
evm.model.tig00001337.481	302	3	251	82	346	398	129	7e-31	88/278	31	ref|XP_012564314.1|	PREDICTED: putative nuclease HARBI1 [Hydra vulgaris]
evm.model.tig00001337.481	302	3	257	100	370	411	127	3e-30	82/276	29	gb|ACD54739.1|	PIF/Harbinger-like protein [Adineta vaga]
evm.model.tig00001337.345	963	584	963	1	386	388	442	1e-144	237/388	61	ref|XP_005712357.1|	unnamed protein product [Chondrus crispus] emb|CDF32586.1| unnamed protein product [Chondrus crispus]
evm.model.tig00001337.345	963	436	821	1	382	529	398	1e-125	214/389	55	gb|OSX68916.1|	hypothetical protein BU14_2097s0001 [Porphyra umbilicalis]
evm.model.tig00001337.345	963	405	811	389	765	835	227	8e-59	133/409	32	ref|XP_005708959.1|	early-responsive to dehydration protein-related protein [Galdieria sulphuraria] gb|EME32439.1| early-responsive to dehydration protein-related protein [Galdieria sulphuraria]
evm.model.tig00001337.302	563	1	563	1	559	559	779	0	372/564	65	ref|XP_005718539.1|	unnamed protein product [Chondrus crispus] emb|CDF38634.1| unnamed protein product [Chondrus crispus]
evm.model.tig00001337.302	563	21	563	24	553	553	414	1e-135	233/559	41	ref|XP_005713110.1|	unnamed protein product [Chondrus crispus] emb|CDF33307.1| unnamed protein product [Chondrus crispus]
evm.model.tig00001337.302	563	6	562	4	544	545	380	1e-122	221/564	39	ref|XP_005703255.1|	GTP-binding protein isoform 1 [Galdieria sulphuraria] gb|EME26735.1| GTP-binding protein isoform 1 [Galdieria sulphuraria]
evm.model.tig00001337.146	384	1	382	1	484	547	527	0	288/501	57	ref|XP_005712664.1|	unnamed protein product [Chondrus crispus] emb|CDF32863.1| unnamed protein product [Chondrus crispus]
evm.model.tig00001337.146	384	1	382	1	481	545	403	1e-134	228/501	45	gb|OSX80681.1|	hypothetical protein BU14_0033s0025 [Porphyra umbilicalis]
evm.model.tig00001337.146	384	1	382	1	477	545	394	1e-130	228/501	45	gb|ORY26106.1|	T-complex protein 1 [Neocallimastix californiae]
evm.model.tig00001337.27	281	1	262	200	461	477	389	1e-131	176/262	67	ref|XP_005715712.1|	unnamed protein product [Chondrus crispus] emb|CDF35893.1| unnamed protein product [Chondrus crispus]
evm.model.tig00001337.27	281	1	220	270	511	593	192	1e-53	107/243	44	gb|OSX70148.1|	hypothetical protein BU14_0883s0003 [Porphyra umbilicalis]
evm.model.tig00001337.27	281	1	221	486	713	731	139	1e-33	85/230	36	ref|XP_005709265.1|	oxysterol-binding protein-like protein [Galdieria sulphuraria] gb|EME32745.1| oxysterol-binding protein-like protein [Galdieria sulphuraria]
evm.model.tig00001337.358	832	42	796	334	1182	1305	298	2e-82	238/869	27	emb|CAN63575.1|	hypothetical protein VITISV_003796 [Vitis vinifera]
evm.model.tig00001337.358	832	453	794	6	373	383	233	1e-65	148/375	39	gb|KJZ70562.1|	hypothetical protein HIM_10030 [Hirsutella minnesotensis 3608]
evm.model.tig00001337.358	832	462	793	44	407	419	234	2e-65	135/367	36	gb|KXJ69966.1|	hypothetical protein RP20_CCG025214 [Aedes albopictus]
evm.model.tig00001337.453	399	11	367	555	909	954	459	1e-150	228/359	63	ref|XP_005711648.1|	unnamed protein product [Chondrus crispus] emb|CDF41354.1| unnamed protein product [Chondrus crispus]
evm.model.tig00001337.453	399	28	364	526	835	900	253	8e-73	139/352	39	ref|XP_010920774.1|	PREDICTED: uncharacterized protein LOC105044535 isoform X1 [Elaeis guineensis]
evm.model.tig00001337.453	399	28	364	526	835	874	253	9e-73	139/352	39	ref|XP_010920784.1|	PREDICTED: uncharacterized protein LOC105044535 isoform X2 [Elaeis guineensis]
evm.model.tig00001337.124	224	3	178	9	206	237	115	6e-28	69/200	34	gb|KDP40482.1|	hypothetical protein JCGZ_24481 [Jatropha curcas]
evm.model.tig00001337.124	224	3	166	143	324	366	118	6e-28	69/183	37	ref|XP_006399325.1|	hypothetical protein EUTSA_v10013886mg [Eutrema salsugineum] gb|ESQ40778.1| hypothetical protein EUTSA_v10013886mg [Eutrema salsugineum]
evm.model.tig00001337.124	224	3	178	126	323	358	117	8e-28	70/199	35	ref|XP_010493454.1|	PREDICTED: LOW QUALITY PROTEIN: FAD synthetase 1, chloroplastic-like [Camelina sativa]
evm.model.tig00001337.389	441	1	440	994	1472	1490	260	4e-73	184/504	36	ref|XP_005718342.1|	Translation initiation factor eIF4, subunit G [Chondrus crispus] emb|CDF38449.1| Translation initiation factor eIF4, subunit G [Chondrus crispus]
evm.model.tig00001337.331	399	60	399	28	360	360	444	1e-153	225/340	66	ref|XP_005712366.1|	unnamed protein product [Chondrus crispus] emb|CDF32595.1| unnamed protein product [Chondrus crispus]
evm.model.tig00001337.331	399	113	398	3	286	287	272	4e-86	138/288	47	ref|XP_005708908.1|	hypothetical protein Gasu_04760 [Galdieria sulphuraria] gb|EME32388.1| hypothetical protein Gasu_04760 [Galdieria sulphuraria]
evm.model.tig00001337.331	399	50	399	68	417	417	230	3e-68	139/366	37	ref|XP_013680295.1|	PREDICTED: uncharacterized protein LOC106384916 [Brassica napus]
evm.model.tig00001337.537	446	1	376	8	383	408	416	1e-140	233/376	61	ref|XP_005713207.1|	unnamed protein product [Chondrus crispus] emb|CDF33404.1| unnamed protein product [Chondrus crispus]
evm.model.tig00001337.537	446	8	374	11	396	443	208	8e-59	140/388	36	emb|CEG43743.1|	Ran GTPase-activating protein [Plasmopara halstedii]
evm.model.tig00001337.537	446	8	374	10	395	441	202	2e-56	140/388	36	gb|OWZ22681.1|	hypothetical protein PHMEG_0002561 [Phytophthora megakarya]
evm.model.tig00001337.160	385	293	352	133	192	193	103	1e-22	48/60	80	gb|ORX97877.1|	putative nudC protein [Basidiobolus meristosporus CBS 931.73]
evm.model.tig00001337.160	385	293	352	134	193	194	103	1e-22	45/60	75	gb|OON02871.1|	hypothetical protein BSLG_06717 [Batrachochytrium salamandrivorans]
evm.model.tig00001337.160	385	293	352	143	202	203	104	1e-22	49/60	81	gb|OCF38555.1|	nuclear movement protein nudC [Kwoniella heveanensis CBS 569]
evm.model.tig00001337.466	672	359	671	1	336	957	279	9e-79	168/342	49	ref|XP_005711640.1|	unnamed protein product [Chondrus crispus] emb|CDF41346.1| unnamed protein product [Chondrus crispus]
evm.model.tig00001337.466	672	536	668	482	612	1341	146	1e-32	76/137	55	gb|OSX72181.1|	hypothetical protein BU14_0459s0002 [Porphyra umbilicalis]
evm.model.tig00001337.466	672	568	672	442	541	1228	132	3e-28	61/105	58	ref|XP_004301498.2|	PREDICTED: ATP-dependent DNA helicase Q-like 4A [Fragaria vesca subsp. vesca]
evm.model.tig00001337.205	297	13	245	1	233	272	272	6e-88	127/233	54	ref|XP_005716994.1|	unnamed protein product [Chondrus crispus] emb|CDF37175.1| unnamed protein product [Chondrus crispus]
evm.model.tig00001337.372	190	1	190	797	984	984	263	5e-79	124/191	64	ref|XP_005718335.1|	unnamed protein product [Chondrus crispus] emb|CDF38442.1| unnamed protein product [Chondrus crispus]
evm.model.tig00001337.372	190	3	190	882	1088	1088	142	6e-36	94/210	44	gb|OSX75422.1|	hypothetical protein BU14_0237s0016 [Porphyra umbilicalis]
evm.model.tig00001337.372	190	6	189	762	949	950	127	2e-30	76/199	38	gb|AGT80084.1|	respiratory burst oxidase-like protein [Pyropia haitanensis]
evm.model.tig00001337.135	348	6	327	557	880	882	399	1e-129	178/324	54	ref|XP_005719183.1|	Lipase domain protein, putative [Chondrus crispus] emb|CDF39272.1| Lipase domain protein, putative [Chondrus crispus]
evm.model.tig00001337.135	348	6	170	557	721	741	199	4e-54	88/165	53	ref|XP_005719182.1|	unnamed protein product [Chondrus crispus] emb|CDF39271.1| unnamed protein product [Chondrus crispus]
evm.model.tig00001337.135	348	6	170	557	721	741	198	7e-54	87/165	52	ref|XP_005719181.1|	unnamed protein product [Chondrus crispus] emb|CDF39270.1| unnamed protein product [Chondrus crispus]
evm.model.tig00001337.320	102	1	102	2	102	102	111	5e-30	56/102	54	ref|XP_005712378.1|	unnamed protein product [Chondrus crispus] emb|CDF32607.1| unnamed protein product [Chondrus crispus]
evm.model.tig00001337.320	102	1	74	1	72	72	58.9	1e-09	29/74	39	ref|XP_020235712.1|	uncharacterized protein LOC109815405 [Cajanus cajan]
evm.model.tig00001337.320	102	1	74	1	69	69	58.9	2e-09	30/74	40	ref|XP_017407285.1|	PREDICTED: uncharacterized protein LOC108320394 [Vigna angularis] ref|XP_017407286.1| PREDICTED: uncharacterized protein LOC108320394 [Vigna angularis]
evm.model.tig00001337.349	202	25	191	4	170	581	205	8e-60	101/167	60	ref|XP_005711651.1|	Aardvark, Armadillo repeat-containing protein [Chondrus crispus] emb|CDF41357.1| Aardvark, Armadillo repeat-containing protein [Chondrus crispus]
evm.model.tig00001337.349	202	69	188	179	306	695	71.6	4e-11	39/128	30	gb|OSX69082.1|	hypothetical protein BU14_1890s0001, partial [Porphyra umbilicalis]
evm.model.tig00001337.20	310	1	301	191	502	509	340	1e-111	175/318	55	ref|XP_005718674.1|	unnamed protein product [Chondrus crispus] emb|CDF38769.1| unnamed protein product [Chondrus crispus]
evm.model.tig00001337.20	310	1	220	33	262	281	145	5e-38	83/233	35	ref|WP_083048771.1|	hypothetical protein [Marispirochaeta aestuarii] gb|ORC36915.1| hypothetical protein B4O97_04640 [Marispirochaeta aestuarii]
evm.model.tig00001337.20	310	2	289	62	370	370	142	5e-36	103/314	32	gb|ORE10951.1|	Lipoyltransferase and lipoate-protein ligase [Rhizopus microsporus var. microsporus]
evm.model.tig00001337.357	213	22	190	16	183	194	137	2e-37	69/171	40	ref|XP_005717899.1|	unnamed protein product [Chondrus crispus] emb|CDF38030.1| unnamed protein product [Chondrus crispus]
evm.model.tig00001337.357	213	11	197	16	201	210	103	6e-24	58/191	30	ref|XP_015792831.1|	PREDICTED: josephin-2-like isoform X1 [Tetranychus urticae]
evm.model.tig00001337.357	213	18	197	4	182	191	100	9e-23	56/184	30	ref|XP_015792832.1|	PREDICTED: josephin-2-like isoform X2 [Tetranychus urticae] ref|XP_015792833.1| PREDICTED: josephin-2-like isoform X2 [Tetranychus urticae]
evm.model.tig00001337.11	336	1	314	44	357	380	462	1e-160	212/314	67	ref|XP_005719178.1|	unnamed protein product [Chondrus crispus] emb|CDF39267.1| unnamed protein product [Chondrus crispus]
evm.model.tig00001337.11	336	1	336	1058	1394	1394	480	1e-155	224/338	66	ref|XP_005718689.1|	unnamed protein product [Chondrus crispus] emb|CDF38784.1| unnamed protein product [Chondrus crispus]
evm.model.tig00001337.11	336	2	314	326	625	650	331	1e-105	168/313	53	ref|XP_015749136.1|	PREDICTED: xanthine dehydrogenase/oxidase-like [Acropora digitifera]
evm.model.tig00001337.287	178	8	175	21	180	193	119	1e-30	76/169	44	ref|XP_002966585.1|	hypothetical protein SELMODRAFT_85410 [Selaginella moellendorffii] gb|EFJ32612.1| hypothetical protein SELMODRAFT_85410 [Selaginella moellendorffii]
evm.model.tig00001337.287	178	9	176	77	235	245	120	2e-30	73/169	43	ref|XP_012071360.1|	probable plastid-lipid-associated protein 4, chloroplastic [Jatropha curcas] gb|KDP38889.1| hypothetical protein JCGZ_05046 [Jatropha curcas]
evm.model.tig00001337.287	178	8	175	21	180	193	118	2e-30	76/169	44	ref|XP_002982422.1|	hypothetical protein SELMODRAFT_116147 [Selaginella moellendorffii] gb|EFJ16667.1| hypothetical protein SELMODRAFT_116147 [Selaginella moellendorffii]
evm.model.tig00001337.233	211	113	211	102	200	200	151	1e-42	68/99	68	ref|XP_005717904.1|	unnamed protein product [Chondrus crispus] emb|CDF38035.1| unnamed protein product [Chondrus crispus]
evm.model.tig00001337.233	211	114	206	31	123	126	118	1e-30	51/93	54	ref|XP_001713631.1|	plastidal 30S ribosomal protein S15 [Guillardia theta] gb|AAK39926.1|AF165818_134 plastidal 30S ribosomal protein S15 (nucleomorph) [Guillardia theta]
evm.model.tig00001337.233	211	114	209	34	129	129	115	3e-29	50/96	52	gb|AFP65502.1|	40S ribosomal protein S15 (nucleomorph) [Chroomonas mesostigmatica CCMP1168]
evm.model.tig00001337.265	1384	2	774	3	823	1732	1279	0	625/822	76	gb|AAC18416.1|	RNA polymerase II largest subunit, partial [Bonnemaisonia hamifera]
evm.model.tig00001337.265	1384	792	1187	948	1375	1732	640	0	318/428	74	gb|AAC18416.1|	RNA polymerase II largest subunit, partial [Bonnemaisonia hamifera]
evm.model.tig00001337.265	1384	2	771	2	821	1712	1228	0	602/820	73	gb|AAK00309.1|AF315819_1	DNA-dependent RNA polymerase II largest subunit RPB1, partial [Botryocladia uvarioides]
evm.model.tig00001337.265	1384	802	1187	955	1380	1712	543	1e-163	268/426	62	gb|AAK00309.1|AF315819_1	DNA-dependent RNA polymerase II largest subunit RPB1, partial [Botryocladia uvarioides]
evm.model.tig00001337.265	1384	2	774	77	895	1806	1217	0	594/824	72	ref|XP_005718513.1|	DNA-directed RNA polymerase rpb1 [Chondrus crispus] emb|CDF38608.1| DNA-directed RNA polymerase rpb1 [Chondrus crispus]
evm.model.tig00001337.265	1384	790	1187	1014	1447	1806	617	0	304/434	70	ref|XP_005718513.1|	DNA-directed RNA polymerase rpb1 [Chondrus crispus] emb|CDF38608.1| DNA-directed RNA polymerase rpb1 [Chondrus crispus]
evm.model.tig00001337.295.1	253	92	201	153	261	314	59.7	9e-07	35/111	31	ref|XP_014223920.1|	PREDICTED: zinc finger protein 32-like, partial [Trichogramma pretiosum]
evm.model.tig00001337.295	224	92	224	153	286	314	84	1e-15	45/134	33	ref|XP_014223920.1|	PREDICTED: zinc finger protein 32-like, partial [Trichogramma pretiosum]
evm.model.tig00001337.295	224	131	222	221	313	314	67	2e-09	32/93	34	ref|XP_014223920.1|	PREDICTED: zinc finger protein 32-like, partial [Trichogramma pretiosum]
evm.model.tig00001337.295	224	131	224	5	106	147	79	5e-15	38/102	37	ref|XP_005712088.1|	unnamed protein product [Chondrus crispus] emb|CDF32423.1| unnamed protein product [Chondrus crispus]
evm.model.tig00001337.295	224	129	224	89	182	219	74.3	1e-12	35/96	36	ref|XP_018937316.1|	PREDICTED: gastrula zinc finger protein XlCGF49.1-like [Cyprinus carpio]
evm.model.tig00001337.295	224	154	219	85	149	219	63.2	1e-08	31/66	46	ref|XP_018937316.1|	PREDICTED: gastrula zinc finger protein XlCGF49.1-like [Cyprinus carpio]
evm.model.tig00001337.412	1344	1	1344	94	1408	1409	2260	0	1056/1344	78	ref|XP_005718355.1|	Starch synthase [Chondrus crispus] emb|CDF38462.1| Starch synthase [Chondrus crispus]
evm.model.tig00001337.412	1344	1	1344	277	1621	1621	2162	0	1001/1346	74	gb|AOW44091.1|	starch synthase [Gracilariopsis lemaneiformis]
evm.model.tig00001337.412	1344	1	1344	352	1697	1698	1331	0	685/1369	50	ref|XP_005707965.1|	starch synthase [Galdieria sulphuraria] gb|EME31445.1| starch synthase [Galdieria sulphuraria]
evm.model.tig00001337.149	524	124	471	429	775	852	599	0	282/349	80	ref|XP_005712682.1|	Serine/threonine protein kinase [Chondrus crispus] emb|CDF32881.1| Serine/threonine protein kinase [Chondrus crispus]
evm.model.tig00001337.149	524	129	469	49	399	399	414	1e-138	203/363	55	ref|XP_006450600.1|	hypothetical protein CICLE_v10008521mg [Citrus clementina] ref|XP_006476159.1| PREDICTED: serine/threonine-protein kinase AFC3 [Citrus sinensis] gb|ESR63840.1| hypothetical protein CICLE_v10008521mg [Citrus clementina] gb|KDO79694.1| hypothetical protein CISIN_1g015867mg [Citrus sinensis]
evm.model.tig00001337.149	524	115	467	42	401	401	414	1e-138	205/373	54	ref|XP_011081839.1|	serine/threonine-protein kinase AFC3 isoform X2 [Sesamum indicum]
evm.model.tig00001337.223	202	43	185	242	426	5324	89.4	4e-17	62/187	33	ref|XP_005717908.1|	AAA ATPase containing von Willebrand factor type A (vWA) domain and P-loop containing nucleoside triphosphate region [Chondrus crispus] emb|CDF38039.1| AAA ATPase containing von Willebrand factor type A (vWA) domain and P-loop containing nucleoside triphosphate region [Chondrus crispus]
evm.model.tig00001337.175	598	452	579	368	496	1682	141	3e-31	73/130	56	gb|OSX74139.1|	hypothetical protein BU14_0306s0018 [Porphyra umbilicalis] gb|OSX74140.1| hypothetical protein BU14_0306s0018 [Porphyra umbilicalis]
evm.model.tig00001337.175	598	501	577	135	211	245	115	2e-25	45/77	58	gb|OBS78048.1|	hypothetical protein A6R68_19560, partial [Neotoma lepida]
evm.model.tig00001337.175	598	501	577	395	471	1395	122	3e-25	48/77	62	ref|XP_001746912.1|	hypothetical protein [Monosiga brevicollis MX1] gb|EDQ88319.1| predicted protein [Monosiga brevicollis MX1]
evm.model.tig00001337.352	297	1	297	1	322	324	524	0	252/322	78	ref|XP_005718358.1|	pyruvate dehydrogenase E1 alpha subunit, mitochondrial precursor [Chondrus crispus] emb|CDF38465.1| pyruvate dehydrogenase E1 alpha subunit, mitochondrial precursor [Chondrus crispus]
evm.model.tig00001337.352	297	1	293	97	418	425	381	1e-128	204/323	63	gb|OSX78461.1|	hypothetical protein BU14_0108s0010 [Porphyra umbilicalis]
evm.model.tig00001337.352	297	1	293	91	409	415	380	1e-128	188/319	58	ref|XP_005704309.1|	pyruvate dehydrogenase E1 component subunit alpha [Galdieria sulphuraria] gb|EME27789.1| pyruvate dehydrogenase E1 component subunit alpha [Galdieria sulphuraria]
evm.model.tig00001337.159	114	1	101	208	308	521	142	1e-37	68/101	67	ref|XP_005716838.1|	GMP synthase (glutamine-hydrolysing) [Chondrus crispus] emb|CDF37019.1| GMP synthase (glutamine-hydrolysing) [Chondrus crispus]
evm.model.tig00001337.159	114	1	101	220	320	538	125	1e-31	61/101	60	dbj|GAX16901.1|	GMP synthase [Fistulifera solaris]
evm.model.tig00001337.159	114	1	101	215	315	528	125	1e-31	64/101	63	gb|OSX74522.1|	hypothetical protein BU14_0285s0010 [Porphyra umbilicalis]
evm.model.tig00001337.48	329	20	325	30	353	354	283	1e-90	157/333	47	ref|XP_005715045.1|	unnamed protein product [Chondrus crispus] emb|CDF35226.1| unnamed protein product [Chondrus crispus]
evm.model.tig00001337.48	329	20	322	27	322	328	194	3e-56	129/318	40	gb|KND94086.1|	Ribonuclease H [Tolypocladium ophioglossoides CBS 100239]
evm.model.tig00001337.48	329	20	322	29	324	327	190	1e-54	128/314	40	ref|XP_003651118.1|	hypothetical protein THITE_2111128 [Thielavia terrestris NRRL 8126] gb|AEO64782.1| hypothetical protein THITE_2111128 [Thielavia terrestris NRRL 8126]
evm.model.tig00001337.193	219	14	218	59	272	438	272	9e-87	136/216	62	ref|XP_005712075.1|	unnamed protein product [Chondrus crispus] emb|CDF32410.1| unnamed protein product [Chondrus crispus]
evm.model.tig00001337.193	219	45	218	102	275	441	256	1e-80	121/174	69	ref|XP_005712073.1|	unnamed protein product [Chondrus crispus] emb|CDF32408.1| unnamed protein product [Chondrus crispus]
evm.model.tig00001337.193	219	59	218	98	258	378	136	7e-35	69/161	42	ref|XP_005704943.1|	plastid terminal oxidase [Galdieria sulphuraria] gb|EME28423.1| plastid terminal oxidase [Galdieria sulphuraria]
evm.model.tig00001337.390	317	49	312	14	278	308	219	2e-66	116/265	43	ref|XP_005718339.1|	unnamed protein product [Chondrus crispus] emb|CDF38446.1| unnamed protein product [Chondrus crispus]
evm.model.tig00001337.390	317	81	298	3	223	237	99	7e-21	85/234	36	ref|WP_061498831.1|	16S rRNA (uracil(1498)-N(3))-methyltransferase [Ramlibacter tataouinensis] gb|AMO23185.1| 16S rRNA methyltransferase [Ramlibacter tataouinensis]
evm.model.tig00001337.390	317	87	298	9	229	242	99.4	7e-21	81/229	35	ref|WP_047349229.1|	16S rRNA (uracil(1498)-N(3))-methyltransferase [Diaphorobacter sp. J5-51] gb|KLR59563.1| 16S rRNA methyltransferase [Diaphorobacter sp. J5-51]
evm.model.tig00001337.454	250	1	248	49	296	296	420	1e-146	195/248	78	ref|XP_005711647.1|	Putative uncharacterized protein [Chondrus crispus] emb|CDF41353.1| Putative uncharacterized protein [Chondrus crispus]
evm.model.tig00001337.454	250	1	246	45	290	293	377	1e-129	181/246	73	gb|OSX72407.1|	hypothetical protein BU14_0438s0002 [Porphyra umbilicalis]
evm.model.tig00001337.454	250	1	244	101	346	356	320	1e-106	164/248	66	ref|XP_005535393.1|	probable MPBQ/MSBQ methyltransferase [Cyanidioschyzon merolae strain 10D] dbj|BAM79107.1| probable MPBQ/MSBQ methyltransferase [Cyanidioschyzon merolae strain 10D]
evm.model.tig00001337.371	526	1	526	76	618	984	503	1e-165	273/544	50	ref|XP_005718335.1|	unnamed protein product [Chondrus crispus] emb|CDF38442.1| unnamed protein product [Chondrus crispus]
evm.model.tig00001337.371	526	1	298	73	371	1088	348	1e-105	157/299	52	gb|OSX75422.1|	hypothetical protein BU14_0237s0016 [Porphyra umbilicalis]
evm.model.tig00001337.371	526	2	291	78	366	1060	270	1e-76	129/290	44	ref|XP_005716000.1|	unnamed protein product [Chondrus crispus] emb|CDF36181.1| unnamed protein product [Chondrus crispus]
evm.model.tig00001337.428	83	1	83	273	363	479	121	1e-30	56/91	61	ref|XP_005716534.1|	endoglucanase putative cellulase family GH5 [Chondrus crispus] emb|CDF36715.1| endoglucanase putative cellulase family GH5 [Chondrus crispus]
evm.model.tig00001337.428	83	1	83	282	375	640	79	2e-15	41/94	43	ref|XP_005785471.1|	hypothetical protein EMIHUDRAFT_111956 [Emiliania huxleyi CCMP1516] gb|EOD33042.1| hypothetical protein EMIHUDRAFT_111956 [Emiliania huxleyi CCMP1516]
evm.model.tig00001337.428	83	1	81	509	602	792	68.9	7e-12	32/94	34	gb|KOO53394.1|	cellulase (glycosyl hydrolase family 5) subfamily protein [Chrysochromulina sp. CCMP291]
evm.model.tig00001337.557.1	160	3	160	84	241	267	199	3e-61	95/158	60	ref|XP_005713089.1|	unnamed protein product [Chondrus crispus] emb|CDF33286.1| unnamed protein product [Chondrus crispus]
evm.model.tig00001337.557.1	160	3	160	54	207	228	128	6e-34	69/158	43	ref|WP_024125973.1|	ABC transporter ATP-binding protein [Thermosynechococcus sp. NK55a] gb|AHB89606.1| ABC-type transport system ATPase component [Thermosynechococcus sp. NK55a]
evm.model.tig00001337.557.1	160	3	160	54	207	228	125	7e-33	68/158	43	ref|WP_011056429.1|	ABC transporter ATP-binding protein [Thermosynechococcus elongatus] ref|NP_681371.1| ABC transporter ATP-binding protein [Thermosynechococcus elongatus BP-1] dbj|BAC08133.1| ABC transporter ATP-binding protein [Thermosynechococcus elongatus BP-1]
evm.model.tig00001337.557	193	3	186	84	267	267	231	1e-73	110/184	59	ref|XP_005713089.1|	unnamed protein product [Chondrus crispus] emb|CDF33286.1| unnamed protein product [Chondrus crispus]
evm.model.tig00001337.557	193	3	180	54	227	228	145	4e-40	75/178	42	ref|WP_024125973.1|	ABC transporter ATP-binding protein [Thermosynechococcus sp. NK55a] gb|AHB89606.1| ABC-type transport system ATPase component [Thermosynechococcus sp. NK55a]
evm.model.tig00001337.557	193	3	180	54	227	228	142	5e-39	74/178	41	ref|WP_011056429.1|	ABC transporter ATP-binding protein [Thermosynechococcus elongatus] ref|NP_681371.1| ABC transporter ATP-binding protein [Thermosynechococcus elongatus BP-1] dbj|BAC08133.1| ABC transporter ATP-binding protein [Thermosynechococcus elongatus BP-1]
evm.model.tig00001337.32	155	1	154	35	188	189	301	1e-103	146/154	94	ref|XP_005715707.1|	small GTP-binding protein Sar1 [Chondrus crispus] emb|CDF35888.1| small GTP-binding protein Sar1 [Chondrus crispus]
evm.model.tig00001337.32	155	1	155	35	189	189	263	8e-88	123/155	79	gb|OSX79222.1|	hypothetical protein BU14_0084s0036 [Porphyra umbilicalis]
evm.model.tig00001337.32	155	1	154	1	154	154	259	1e-86	117/154	75	ref|XP_005707235.1|	ADP-ribosylation factor isoform 2 [Galdieria sulphuraria] gb|EME30715.1| ADP-ribosylation factor isoform 2 [Galdieria sulphuraria]
evm.model.tig00001337.101	273	5	273	4	272	272	463	1e-163	216/269	80	ref|XP_005718664.1|	probable pirin [Chondrus crispus] emb|CDF38759.1| probable pirin [Chondrus crispus]
evm.model.tig00001337.101	273	5	268	49	313	332	327	1e-108	161/267	60	ref|XP_019179886.1|	PREDICTED: pirin-like protein [Ipomoea nil]
evm.model.tig00001337.101	273	5	272	11	279	291	317	1e-105	155/271	57	ref|XP_019238326.1|	PREDICTED: pirin-like protein isoform X1 [Nicotiana attenuata] gb|OIT21807.1| pirin-like protein [Nicotiana attenuata]
evm.model.tig00001337.387	394	58	171	146	259	1490	73.9	2e-10	59/122	48	ref|XP_005718342.1|	Translation initiation factor eIF4, subunit G [Chondrus crispus] emb|CDF38449.1| Translation initiation factor eIF4, subunit G [Chondrus crispus]
evm.model.tig00001337.474	669	8	660	116	845	1141	1023	0	517/732	70	ref|XP_005711822.1|	carbamoyl-phosphate synthase, pyrimidine-specific, large chain [Chondrus crispus] emb|CDF32157.1| carbamoyl-phosphate synthase, pyrimidine-specific, large chain [Chondrus crispus]
evm.model.tig00001337.474	669	425	660	33	278	1141	142	2e-31	91/257	35	ref|XP_005711822.1|	carbamoyl-phosphate synthase, pyrimidine-specific, large chain [Chondrus crispus] emb|CDF32157.1| carbamoyl-phosphate synthase, pyrimidine-specific, large chain [Chondrus crispus]
evm.model.tig00001337.474	669	4	304	675	1002	1141	95.1	2e-16	97/342	28	ref|XP_005711822.1|	carbamoyl-phosphate synthase, pyrimidine-specific, large chain [Chondrus crispus] emb|CDF32157.1| carbamoyl-phosphate synthase, pyrimidine-specific, large chain [Chondrus crispus]
evm.model.tig00001337.474	669	1	669	218	962	1327	887	0	460/750	61	ref|XP_005707894.1|	carbamoyl-phosphate synthase large subunit [Galdieria sulphuraria] gb|EME31374.1| carbamoyl-phosphate synthase large subunit [Galdieria sulphuraria]
evm.model.tig00001337.474	669	425	660	140	385	1327	161	2e-37	92/251	36	ref|XP_005707894.1|	carbamoyl-phosphate synthase large subunit [Galdieria sulphuraria] gb|EME31374.1| carbamoyl-phosphate synthase large subunit [Galdieria sulphuraria]
evm.model.tig00001337.474	669	4	286	786	1090	1327	91.7	2e-15	94/319	29	ref|XP_005707894.1|	carbamoyl-phosphate synthase large subunit [Galdieria sulphuraria] gb|EME31374.1| carbamoyl-phosphate synthase large subunit [Galdieria sulphuraria]
evm.model.tig00001337.474	669	1	660	86	815	1097	827	0	437/746	58	ref|WP_028089415.1|	carbamoyl-phosphate synthase large subunit [Dolichospermum circinale]
evm.model.tig00001337.474	669	425	660	8	253	1097	159	8e-37	99/254	38	ref|WP_028089415.1|	carbamoyl-phosphate synthase large subunit [Dolichospermum circinale]
evm.model.tig00001337.474	669	79	286	753	954	1097	96.7	6e-17	64/211	30	ref|WP_028089415.1|	carbamoyl-phosphate synthase large subunit [Dolichospermum circinale]
evm.model.tig00001337.289	847	230	828	272	916	1152	659	0	354/652	54	ref|XP_005718521.1|	Fatty acid beta-oxydation multifunctional protein [Chondrus crispus] emb|CDF38616.1| Fatty acid beta-oxydation multifunctional protein [Chondrus crispus]
evm.model.tig00001337.289	847	3	177	120	294	1152	243	1e-63	112/175	64	ref|XP_005718521.1|	Fatty acid beta-oxydation multifunctional protein [Chondrus crispus] emb|CDF38616.1| Fatty acid beta-oxydation multifunctional protein [Chondrus crispus]
evm.model.tig00001337.289	847	11	816	13	885	1153	616	0	353/880	40	ref|XP_005703692.1|	peroxisomal fatty acid beta-oxidation multifunctional protein [Galdieria sulphuraria] gb|EME27172.1| peroxisomal fatty acid beta-oxidation multifunctional protein [Galdieria sulphuraria]
evm.model.tig00001337.289	847	4	662	5	672	724	449	1e-143	268/690	38	ref|XP_021996564.1|	peroxisomal fatty acid beta-oxidation multifunctional protein AIM1-like [Helianthus annuus] gb|OTG03774.1| putative enoyl-CoA hydratase/isomerase family [Helianthus annuus]
evm.model.tig00001337.488	360	1	360	437	796	796	498	1e-168	246/366	67	ref|XP_005711830.1|	PAP/25A associated domain family protein [Chondrus crispus] emb|CDF32165.1| PAP/25A associated domain family protein [Chondrus crispus]
evm.model.tig00001337.488	360	1	359	500	870	876	171	9e-44	127/379	33	ref|XP_005707457.1|	nucleotidyltransferase family protein [Galdieria sulphuraria] gb|EME30937.1| nucleotidyltransferase family protein [Galdieria sulphuraria]
evm.model.tig00001337.488	360	24	231	235	429	501	143	5e-35	74/208	35	ref|XP_020243307.1|	UTP:RNA uridylyltransferase 1 isoform X2 [Asparagus officinalis] gb|ONK79895.1| uncharacterized protein A4U43_C01F11500 [Asparagus officinalis]
evm.model.tig00001337.33	420	64	417	1	360	781	468	1e-156	234/360	65	ref|XP_005715704.1|	unnamed protein product [Chondrus crispus] emb|CDF35885.1| unnamed protein product [Chondrus crispus]
evm.model.tig00001337.33	420	48	418	77	431	844	351	1e-109	181/373	48	gb|OAE26347.1|	hypothetical protein AXG93_4324s1130 [Marchantia polymorpha subsp. ruderalis]
evm.model.tig00001337.33	420	48	258	74	283	306	288	7e-92	139/211	65	gb|AQK67200.1|	shepherd-like1, partial [Zea mays]
evm.model.tig00001337.548	107	6	103	144	260	532	57	3e-07	38/118	32	ref|XP_005711959.1|	Similar to cactin [Chondrus crispus] emb|CDF32294.1| Similar to cactin [Chondrus crispus]
evm.model.tig00001337.310	205	53	157	168	274	376	95.5	8e-20	47/107	43	ref|XP_005703407.1|	agmatine deiminase [Galdieria sulphuraria] gb|EME26887.1| agmatine deiminase [Galdieria sulphuraria]
evm.model.tig00001337.310	205	53	205	169	358	365	85.9	3e-16	67/193	34	ref|WP_095592036.1|	agmatine deiminase [Aeromonas dhakensis] gb|ASX10655.1| agmatine deiminase [Aeromonas dhakensis]
evm.model.tig00001337.310	205	53	205	169	358	365	85.9	3e-16	67/193	34	ref|WP_077097967.1|	agmatine deiminase [Aeromonas hydrophila] gb|ONG03102.1| agmatine deiminase [Aeromonas hydrophila]
evm.model.tig00001337.359	302	2	300	60	353	360	313	1e-102	151/302	50	ref|XP_005716530.1|	unnamed protein product [Chondrus crispus] emb|CDF36711.1| unnamed protein product [Chondrus crispus]
evm.model.tig00001337.359	302	48	291	2	241	241	254	3e-81	122/244	50	ref|WP_012831800.1|	single-stranded DNA-binding protein [Haliangium ochraceum] gb|ACY19208.1| Uracil-DNA glycosylase superfamily [Haliangium ochraceum DSM 14365]
evm.model.tig00001337.359	302	49	289	4	237	237	252	3e-80	125/241	51	gb|KPK17772.1|	single-stranded DNA-binding protein [Myxococcales bacterium SG8_38]
evm.model.tig00001337.539	564	19	284	49	350	749	156	7e-37	111/305	36	ref|XP_005711961.1|	unnamed protein product [Chondrus crispus] emb|CDF32296.1| unnamed protein product [Chondrus crispus]
evm.model.tig00001337.539	564	387	468	581	662	749	121	3e-25	55/82	67	ref|XP_005711961.1|	unnamed protein product [Chondrus crispus] emb|CDF32296.1| unnamed protein product [Chondrus crispus]
evm.model.tig00001337.327	262	48	236	53	236	248	104	2e-23	63/190	33	ref|XP_005708581.1|	hypothetical protein Gasu_08060 [Galdieria sulphuraria] gb|EME32061.1| hypothetical protein Gasu_08060 [Galdieria sulphuraria]
evm.model.tig00001337.327	262	54	239	127	324	327	87.8	1e-16	57/201	28	ref|XP_005535203.1|	similar to polyphosphoinositide binding protein Ssh2 [Cyanidioschyzon merolae strain 10D] dbj|BAM78917.1| similar to polyphosphoinositide binding protein Ssh2 [Cyanidioschyzon merolae strain 10D]
evm.model.tig00001337.327	262	49	238	49	234	249	80.1	3e-14	49/192	25	ref|XP_004971139.1|	PREDICTED: random slug protein 5-like [Setaria italica] gb|KQL08429.1| hypothetical protein SETIT_002677mg [Setaria italica]
evm.model.tig00001337.147	237	26	225	30	233	245	152	6e-42	95/205	46	ref|XP_005712683.1|	Translation initiation factor eIF3, subunit J [Chondrus crispus] emb|CDF32882.1| Translation initiation factor eIF3, subunit J [Chondrus crispus]
evm.model.tig00001337.147	237	87	237	83	222	222	72.8	6e-12	52/153	33	ref|XP_012456943.1|	PREDICTED: eukaryotic translation initiation factor 3 subunit J-like [Gossypium raimondii] gb|KJB72751.1| hypothetical protein B456_011G194600 [Gossypium raimondii] gb|KJB72752.1| hypothetical protein B456_011G194600 [Gossypium raimondii]
evm.model.tig00001337.147	237	87	237	84	223	223	72	1e-11	54/154	35	ref|XP_021615180.1|	eukaryotic translation initiation factor 3 subunit J-like [Manihot esculenta] gb|OAY46647.1| hypothetical protein MANES_06G016100 [Manihot esculenta]
evm.model.tig00001337.213	289	49	239	56	261	359	121	2e-28	76/209	36	ref|XP_005646583.1|	ornithine carbamoyltransferase [Coccomyxa subellipsoidea C-169] gb|EIE22039.1| ornithine carbamoyltransferase [Coccomyxa subellipsoidea C-169]
evm.model.tig00001337.213	289	41	239	47	266	363	118	2e-27	75/223	33	ref|XP_002988958.1|	hypothetical protein SELMODRAFT_184194 [Selaginella moellendorffii] gb|EFJ09987.1| hypothetical protein SELMODRAFT_184194 [Selaginella moellendorffii]
evm.model.tig00001337.213	289	1	239	1	258	355	118	3e-27	83/263	31	ref|XP_002986989.1|	hypothetical protein SELMODRAFT_158392 [Selaginella moellendorffii] gb|EFJ12071.1| hypothetical protein SELMODRAFT_158392 [Selaginella moellendorffii]
evm.model.tig00001337.253	152	17	152	126	261	761	206	6e-60	101/136	74	ref|XP_005714987.1|	unknown kinase with aarF domain [Chondrus crispus] emb|CDF35168.1| unknown kinase with aarF domain [Chondrus crispus]
evm.model.tig00001337.253	152	8	150	91	230	809	155	5e-41	81/143	56	gb|OSX75065.1|	hypothetical protein BU14_0256s0018 [Porphyra umbilicalis]
evm.model.tig00001337.253	152	36	148	101	213	721	146	7e-38	68/113	60	ref|XP_005702913.1|	aarF domain-containing kinase [Galdieria sulphuraria] gb|EME26393.1| aarF domain-containing kinase [Galdieria sulphuraria]
evm.model.tig00001337.330	403	1	372	231	610	641	426	1e-141	211/383	55	ref|XP_005712365.1|	unnamed protein product [Chondrus crispus] emb|CDF32594.1| unnamed protein product [Chondrus crispus]
evm.model.tig00001337.330	403	1	371	294	655	678	164	5e-41	124/383	32	ref|XP_021365912.1|	WD repeat-containing protein 70-like isoform X2 [Mizuhopecten yessoensis]
evm.model.tig00001337.330	403	1	371	265	622	643	163	7e-41	126/381	33	ref|XP_014328405.1|	PREDICTED: WD repeat-containing protein 70 [Xiphophorus maculatus]
evm.model.tig00001337.180	676	1	676	74	743	744	580	0	309/678	45	ref|XP_005717017.1|	unnamed protein product [Chondrus crispus] emb|CDF37198.1| unnamed protein product [Chondrus crispus]
evm.model.tig00001337.180	676	178	654	297	747	766	259	2e-72	178/498	35	ref|XP_022289037.1|	1-phosphatidylinositol 4,5-bisphosphate phosphodiesterase eta-2-like isoform X3 [Crassostrea virginica]
evm.model.tig00001337.180	676	178	654	275	731	750	258	3e-72	178/503	35	ref|XP_022289079.1|	1-phosphatidylinositol 4,5-bisphosphate phosphodiesterase eta-2-like isoform X8 [Crassostrea virginica]
evm.model.tig00001337.505	158	6	145	91	229	364	162	1e-45	79/140	56	ref|XP_005711810.1|	unnamed protein product [Chondrus crispus] emb|CDF32145.1| unnamed protein product [Chondrus crispus]
evm.model.tig00001337.505	158	10	151	8	145	273	118	1e-29	67/143	46	ref|XP_005708086.1|	pyrroline-5-carboxylate reductase [Galdieria sulphuraria] gb|EME31566.1| pyrroline-5-carboxylate reductase [Galdieria sulphuraria]
evm.model.tig00001337.505	158	6	148	24	162	298	110	2e-26	59/144	40	ref|XP_005536325.1|	probable pyrroline-5-carboxylate reductase [Cyanidioschyzon merolae strain 10D] dbj|BAM80039.1| probable pyrroline-5-carboxylate reductase [Cyanidioschyzon merolae strain 10D]
evm.model.tig00001337.70	515	254	499	105	362	374	167	2e-43	96/272	35	dbj|GAQ90120.1|	mitogen-activated protein kinase kinase kinase 1 [Klebsormidium nitens]
evm.model.tig00001337.70	515	254	482	94	346	350	154	6e-39	94/257	36	emb|CEL94376.1|	unnamed protein product [Vitrella brassicaformis CCMP3155]
evm.model.tig00001337.70	515	256	499	32	281	283	150	4e-38	91/263	34	ref|XP_002991117.1|	hypothetical protein SELMODRAFT_132850 [Selaginella moellendorffii] gb|EFJ07925.1| hypothetical protein SELMODRAFT_132850 [Selaginella moellendorffii]
evm.model.tig00001337.267	306	59	131	40	113	192	86.7	1e-16	39/74	52	ref|XP_005713397.1|	unnamed protein product [Chondrus crispus] emb|CDF33594.1| unnamed protein product [Chondrus crispus]
evm.model.tig00001337.267	306	59	126	109	181	918	89.4	4e-16	39/73	53	ref|XP_005713396.1|	unnamed protein product [Chondrus crispus] emb|CDF33593.1| unnamed protein product [Chondrus crispus]
evm.model.tig00001337.267	306	59	126	363	435	515	85.9	5e-15	39/73	53	ref|XP_005710899.1|	unnamed protein product [Chondrus crispus] emb|CDF40605.1| unnamed protein product [Chondrus crispus]
evm.model.tig00001337.267	306	59	126	224	296	515	83.6	3e-14	39/73	53	ref|XP_005710899.1|	unnamed protein product [Chondrus crispus] emb|CDF40605.1| unnamed protein product [Chondrus crispus]
evm.model.tig00001337.348	99	3	91	38	126	128	110	4e-29	48/89	53	ref|XP_005704131.1|	cytochrome b5-like protein [Galdieria sulphuraria] gb|EME27611.1| cytochrome b5-like protein [Galdieria sulphuraria]
evm.model.tig00001337.348	99	5	89	21	117	118	107	6e-28	51/97	52	ref|XP_020091382.1|	cytochrome B5-like protein [Ananas comosus] gb|OAY68568.1| Cytochrome B5-like protein [Ananas comosus]
evm.model.tig00001337.348	99	15	89	43	117	118	106	1e-27	46/75	61	ref|XP_020264968.1|	cytochrome B5-like protein isoform X2 [Asparagus officinalis]
evm.model.tig00001337.162	580	1	579	1	583	584	743	0	365/586	62	ref|XP_005716843.1|	unnamed protein product [Chondrus crispus] emb|CDF37024.1| unnamed protein product [Chondrus crispus]
evm.model.tig00001337.162	580	62	577	3	502	504	424	1e-140	237/518	45	ref|WP_027846963.1|	all-trans-retinol 13,14-reductase [Mastigocoleus testarum] gb|KST65562.1| all-trans-retinol 13,14-reductase [Mastigocoleus testarum BC008] gb|KST66050.1| all-trans-retinol 13,14-reductase [Mastigocoleus testarum BC008]
evm.model.tig00001337.162	580	66	565	8	491	491	422	1e-139	227/501	45	dbj|BAY65059.1|	amine oxidase [Calothrix brevissima NIES-22]
evm.model.tig00001337.9	227	1	227	36	272	273	160	6e-45	94/237	39	ref|XP_005718687.1|	unnamed protein product [Chondrus crispus] emb|CDF38782.1| unnamed protein product [Chondrus crispus]
evm.model.tig00001337.9	227	7	227	74	271	280	116	6e-28	86/225	38	gb|KDE08280.1|	hypothetical protein MVLG_01544 [Microbotryum lychnidis-dioicae p1A1 Lamole]
evm.model.tig00001337.9	227	7	226	266	456	460	119	8e-28	84/220	38	emb|CUS04778.2|	Riboflavin-specific deaminase/GTP cyclohydrolase II [Candidatus Promineofilum breve]
evm.model.tig00001337.400	860	159	858	273	992	993	1098	0	509/720	70	ref|XP_005718347.1|	Neutral alpha-glucosidase AB [Chondrus crispus] emb|CDF38454.1| Neutral alpha-glucosidase AB [Chondrus crispus]
evm.model.tig00001337.400	860	159	813	233	897	943	702	0	346/682	50	ref|XP_646169.1|	alpha-glucosidase II [Dictyostelium discoideum AX4] sp|Q94502.1|GANAB_DICDI RecName: Full=Neutral alpha-glucosidase AB; AltName: Full=Alpha-glucosidase 2; AltName: Full=Glucosidase II subunit alpha; AltName: Full=Protein post-translational modification mutant A; Flags: Precursor gb|AAB18921.1| ModA [Dictyostelium discoideum] gb|EAL71927.1| alpha-glucosidase II [Dictyostelium discoideum AX4]
evm.model.tig00001337.400	860	159	858	217	925	926	694	0	349/724	48	ref|XP_004366911.1|	alpha-glucosidase II [Dictyostelium fasciculatum] gb|EGG19928.1| alpha-glucosidase II [Dictyostelium fasciculatum]
evm.model.tig00001337.461	418	1	334	1	379	430	359	1e-118	195/391	49	ref|XP_005711644.1|	Serine/threonine protein kinase [Chondrus crispus] emb|CDF41350.1| Serine/threonine protein kinase [Chondrus crispus]
evm.model.tig00001337.461	418	9	305	27	344	514	216	2e-61	133/351	37	ref|XP_005712044.1|	Serine/threonine protein kinase [Chondrus crispus] emb|CDF32379.1| Serine/threonine protein kinase [Chondrus crispus]
evm.model.tig00001337.461	418	3	220	17	210	472	207	2e-58	105/218	48	ref|XP_005708460.1|	serine/threonine protein kinase [Galdieria sulphuraria] gb|EME31940.1| serine/threonine protein kinase [Galdieria sulphuraria]
evm.model.tig00001337.452	122	1	97	1	102	146	112	2e-29	60/102	58	gb|OSX72628.1|	hypothetical protein BU14_0417s0003 [Porphyra umbilicalis]
evm.model.tig00001337.452	122	43	97	1	55	100	105	5e-27	49/55	89	ref|XP_005711649.1|	unnamed protein product [Chondrus crispus] emb|CDF41355.1| unnamed protein product [Chondrus crispus]
evm.model.tig00001337.452	122	3	99	2	98	140	104	3e-26	52/97	53	ref|XP_005707732.1|	hypothetical protein Gasu_14580 [Galdieria sulphuraria] gb|EME31212.1| hypothetical protein Gasu_14580 [Galdieria sulphuraria]
evm.model.tig00001337.254	161	1	153	528	680	761	256	3e-78	123/153	80	ref|XP_005714987.1|	unknown kinase with aarF domain [Chondrus crispus] emb|CDF35168.1| unknown kinase with aarF domain [Chondrus crispus]
evm.model.tig00001337.254	161	1	148	497	644	809	221	7e-65	109/148	73	gb|OSX75065.1|	hypothetical protein BU14_0256s0018 [Porphyra umbilicalis]
evm.model.tig00001337.254	161	1	130	590	719	826	179	2e-49	85/130	65	ref|XP_005536716.1|	unknown kinase with aarF domain [Cyanidioschyzon merolae strain 10D] dbj|BAM80680.1| unknown kinase with aarF domain [Cyanidioschyzon merolae strain 10D]
evm.model.tig00001337.207	168	2	153	379	536	548	167	3e-46	96/160	60	ref|XP_005716993.1|	unnamed protein product [Chondrus crispus] emb|CDF37174.1| unnamed protein product [Chondrus crispus]
evm.model.tig00001337.207	168	1	163	296	474	477	134	6e-34	74/182	40	ref|XP_020889380.1|	ubiquitin carboxyl-terminal hydrolase 7 [Arabidopsis lyrata subsp. lyrata] gb|EFH61692.1| ubiquitin carboxyl-terminal hydrolase 7 [Arabidopsis lyrata subsp. lyrata]
evm.model.tig00001337.207	168	1	162	297	472	474	133	8e-34	74/178	41	ref|XP_006644280.1|	PREDICTED: ubiquitin carboxyl-terminal hydrolase 6 [Oryza brachyantha]
evm.model.tig00001337.365	511	1	501	229	727	733	536	0	251/503	49	dbj|BAG09543.1|	transketolase [Pyropia yezoensis]
evm.model.tig00001337.365	511	1	501	231	729	735	525	1e-177	250/503	49	gb|OSX72186.1|	hypothetical protein BU14_0459s0007 [Porphyra umbilicalis]
evm.model.tig00001337.365	511	2	500	166	663	670	521	1e-177	257/502	51	ref|XP_005710126.1|	transketolase, partial [Chondrus crispus] emb|CDF39832.1| transketolase, partial [Chondrus crispus]
evm.model.tig00001337.211	335	4	287	72	361	460	101	3e-20	83/302	27	pdb|5I9D|A	Chain A, Crystal Structure Of Designed Pentatricopeptide Repeat Protein Dppr- U8a2 In Complex With Its Target Rna U8a2
evm.model.tig00001337.211	335	4	287	107	396	460	99.4	1e-19	82/302	27	pdb|5I9D|A	Chain A, Crystal Structure Of Designed Pentatricopeptide Repeat Protein Dppr- U8a2 In Complex With Its Target Rna U8a2
evm.model.tig00001337.211	335	15	287	13	291	460	90.5	2e-16	81/291	27	pdb|5I9D|A	Chain A, Crystal Structure Of Designed Pentatricopeptide Repeat Protein Dppr- U8a2 In Complex With Its Target Rna U8a2
evm.model.tig00001337.211	335	4	276	142	420	460	89	5e-16	74/291	25	pdb|5I9D|A	Chain A, Crystal Structure Of Designed Pentatricopeptide Repeat Protein Dppr- U8a2 In Complex With Its Target Rna U8a2
evm.model.tig00001337.211	335	120	297	52	231	460	77.4	4e-12	56/187	29	pdb|5I9D|A	Chain A, Crystal Structure Of Designed Pentatricopeptide Repeat Protein Dppr- U8a2 In Complex With Its Target Rna U8a2
evm.model.tig00001337.211	335	4	287	72	361	460	100	8e-20	83/302	27	pdb|5I9H|A	Chain A, Crystal Structure Of Designed Pentatricopeptide Repeat Protein Dppr- U8g2 In Complex With Its Target Rna U8g2
evm.model.tig00001337.211	335	4	287	107	396	460	99.8	1e-19	83/302	27	pdb|5I9H|A	Chain A, Crystal Structure Of Designed Pentatricopeptide Repeat Protein Dppr- U8g2 In Complex With Its Target Rna U8g2
evm.model.tig00001337.211	335	15	287	13	291	460	95.1	5e-18	84/291	28	pdb|5I9H|A	Chain A, Crystal Structure Of Designed Pentatricopeptide Repeat Protein Dppr- U8g2 In Complex With Its Target Rna U8g2
evm.model.tig00001337.211	335	4	276	142	420	460	90.1	2e-16	75/291	25	pdb|5I9H|A	Chain A, Crystal Structure Of Designed Pentatricopeptide Repeat Protein Dppr- U8g2 In Complex With Its Target Rna U8g2
evm.model.tig00001337.211	335	4	287	72	361	460	100	8e-20	83/302	27	pdb|5I9G|C	Chain C, Crystal Structure Of Designed Pentatricopeptide Repeat Protein Dppr- U8c2 In Complex With Its Target Rna U8c2
evm.model.tig00001337.211	335	4	287	107	396	460	97.4	6e-19	82/302	27	pdb|5I9G|C	Chain C, Crystal Structure Of Designed Pentatricopeptide Repeat Protein Dppr- U8c2 In Complex With Its Target Rna U8c2
evm.model.tig00001337.211	335	4	276	142	420	460	90.9	1e-16	75/291	25	pdb|5I9G|C	Chain C, Crystal Structure Of Designed Pentatricopeptide Repeat Protein Dppr- U8c2 In Complex With Its Target Rna U8c2
evm.model.tig00001337.211	335	15	287	13	291	460	90.5	2e-16	82/291	28	pdb|5I9G|C	Chain C, Crystal Structure Of Designed Pentatricopeptide Repeat Protein Dppr- U8c2 In Complex With Its Target Rna U8c2
evm.model.tig00001337.338	340	2	319	187	516	536	407	1e-136	198/330	60	gb|OSX72961.1|	hypothetical protein BU14_0392s0019 [Porphyra umbilicalis]
evm.model.tig00001337.338	340	1	321	202	522	542	381	1e-126	182/322	56	ref|XP_005537057.1|	phytoene synthase [Cyanidioschyzon merolae strain 10D] dbj|BAM81021.1| phytoene synthase [Cyanidioschyzon merolae strain 10D]
evm.model.tig00001337.338	340	5	323	126	444	453	362	1e-120	172/319	53	ref|XP_005705773.1|	phytoene synthase [Galdieria sulphuraria] gb|EME29253.1| phytoene synthase [Galdieria sulphuraria]
evm.model.tig00001337.441	319	60	314	21	271	271	216	1e-65	120/259	46	ref|XP_005822759.1|	hypothetical protein GUITHDRAFT_79481 [Guillardia theta CCMP2712] gb|EKX35779.1| hypothetical protein GUITHDRAFT_79481 [Guillardia theta CCMP2712]
evm.model.tig00001337.441	319	57	312	66	371	371	187	4e-53	123/308	39	gb|OSX81170.1|	hypothetical protein BU14_0025s0051 [Porphyra umbilicalis]
evm.model.tig00001337.441	319	49	311	39	304	348	186	5e-53	109/268	40	gb|KOO21064.1|	pseudouridylate synthase [Chrysochromulina sp. CCMP291]
evm.model.tig00001337.307	296	51	253	32	204	216	87.4	7e-17	64/207	30	ref|XP_005718536.1|	Cyclin-dependent kinase [Chondrus crispus] emb|CDF38631.1| Cyclin-dependent kinase [Chondrus crispus]
evm.model.tig00001337.356	265	1	120	1	137	617	66.2	1e-08	45/141	31	gb|OCK80667.1|	hypothetical protein K432DRAFT_442969 [Lepidopterella palustris CBS 459.81]
evm.model.tig00001337.356	265	1	129	1	125	593	65.1	2e-08	45/139	32	ref|XP_017880381.1|	PREDICTED: nuclear pore complex protein NUP98A-like isoform X1 [Ceratina calcarata]
evm.model.tig00001337.356	265	1	129	1	125	561	65.1	2e-08	45/139	32	ref|XP_017880382.1|	PREDICTED: nuclear pore complex protein NUP98A-like isoform X2 [Ceratina calcarata]
evm.model.tig00001337.238	78	20	76	7	63	403	107	9e-26	47/57	82	ref|XP_005715007.1|	unnamed protein product [Chondrus crispus] emb|CDF35188.1| unnamed protein product [Chondrus crispus]
evm.model.tig00001337.238	78	20	76	7	63	81	89.4	8e-22	40/57	70	gb|AAM93962.1|	DnaJ protein [Griffithsia japonica]
evm.model.tig00001337.238	78	22	76	7	61	118	77	2e-16	34/55	61	gb|AAD09517.1|	NTFP2, partial [Nicotiana tabacum]
evm.model.tig00001337.276	155	13	155	13	155	155	239	8e-79	110/143	76	ref|XP_005718515.1|	NADH:ubiquinone oxidoreductase iron sulfur protein [Chondrus crispus] emb|CDF38610.1| NADH:ubiquinone oxidoreductase iron sulfur protein [Chondrus crispus]
evm.model.tig00001337.276	155	26	150	30	158	179	151	6e-44	73/129	56	ref|XP_005537494.1|	NADH dehydrogenase I iron-sulfur protein 18kDa subunit [Cyanidioschyzon merolae strain 10D] dbj|BAM81458.1| NADH dehydrogenase I iron-sulfur protein 18kDa subunit [Cyanidioschyzon merolae strain 10D]
evm.model.tig00001337.276	155	31	144	57	170	180	139	4e-39	65/114	57	ref|XP_005707278.1|	NADH dehydrogenase (ubiquinone) Fe-S protein 4 [Galdieria sulphuraria] gb|EME30758.1| NADH dehydrogenase (ubiquinone) Fe-S protein 4 [Galdieria sulphuraria]
evm.model.tig00001337.401	253	114	252	2	131	140	79.7	4e-15	43/140	30	gb|KRT65414.1|	hypothetical protein XU11_C0027G0021 [Candidatus Dadabacteria bacterium CSP1-2]
evm.model.tig00001337.401	253	97	249	118	259	260	77.4	3e-13	50/156	32	ref|XP_004137747.1|	PREDICTED: uncharacterized protein LOC101219393 [Cucumis sativus] gb|KGN58815.1| hypothetical protein Csa_3G733200 [Cucumis sativus]
evm.model.tig00001337.401	253	15	249	40	259	260	77	4e-13	65/250	26	ref|XP_008442487.1|	PREDICTED: uncharacterized protein LOC103486341 [Cucumis melo]
evm.model.tig00001337.142	439	1	423	92	539	551	610	0	288/448	64	ref|XP_005712687.1|	unnamed protein product [Chondrus crispus] emb|CDF32886.1| unnamed protein product [Chondrus crispus]
evm.model.tig00001337.142	439	8	423	88	481	490	305	7e-96	175/433	40	ref|XP_009823676.1|	hypothetical protein H257_01921 [Aphanomyces astaci] gb|ETV86877.1| hypothetical protein H257_01921 [Aphanomyces astaci]
evm.model.tig00001337.142	439	9	423	31	423	431	301	4e-95	174/439	39	ref|XP_014159720.1|	hypothetical protein SARC_02002 [Sphaeroforma arctica JP610] gb|KNC85818.1| hypothetical protein SARC_02002 [Sphaeroforma arctica JP610]
evm.model.tig00001337.524	200	1	165	104	286	1122	159	2e-41	88/187	47	ref|XP_005711481.1|	alpha-mannosidase type II manG [Chondrus crispus] emb|CDF41187.1| alpha-mannosidase type II manG [Chondrus crispus]
evm.model.tig00001337.524	200	1	151	103	267	1027	112	3e-25	66/170	38	ref|XP_005703629.1|	alpha-mannosidase II [Galdieria sulphuraria] gb|EME27109.1| alpha-mannosidase II [Galdieria sulphuraria]
evm.model.tig00001337.524	200	3	172	34	222	891	108	8e-24	66/194	34	ref|XP_002677097.1|	predicted protein [Naegleria gruberi] gb|EFC44353.1| predicted protein, partial [Naegleria gruberi]
evm.model.tig00001337.438	206	1	206	1	206	206	254	3e-83	128/206	62	ref|XP_005717880.1|	unnamed protein product [Chondrus crispus] emb|CDF38011.1| unnamed protein product [Chondrus crispus]
evm.model.tig00001337.438	206	1	205	1	208	216	167	1e-48	85/208	40	gb|OSX74587.1|	hypothetical protein BU14_0280s0004 [Porphyra umbilicalis]
evm.model.tig00001337.438	206	1	205	1	205	205	156	1e-44	84/205	40	ref|XP_001639520.1|	predicted protein [Nematostella vectensis] gb|EDO47457.1| predicted protein [Nematostella vectensis]
evm.model.tig00001337.444	254	110	246	19	157	172	88.6	4e-18	51/140	36	gb|ABR17168.1|	unknown [Picea sitchensis]
evm.model.tig00001337.444	254	110	224	132	245	285	89.4	2e-17	47/115	40	gb|ABK22140.1|	unknown [Picea sitchensis]
evm.model.tig00001337.444	254	133	253	146	263	266	88.6	3e-17	47/121	38	ref|XP_002988845.1|	hypothetical protein SELMODRAFT_184106 [Selaginella moellendorffii] gb|EFJ10107.1| hypothetical protein SELMODRAFT_184106 [Selaginella moellendorffii]
evm.model.tig00001337.119	325	59	325	110	376	378	407	1e-139	191/267	71	ref|XP_005714172.1|	unnamed protein product [Chondrus crispus] emb|CDF34353.1| unnamed protein product [Chondrus crispus]
evm.model.tig00001337.119	325	59	324	179	454	457	258	1e-79	139/279	49	gb|OSX77126.1|	hypothetical protein BU14_0161s0046 [Porphyra umbilicalis]
evm.model.tig00001337.119	325	59	321	160	427	432	230	8e-69	115/268	42	ref|XP_005706983.1|	hypothetical protein Gasu_21390 [Galdieria sulphuraria] gb|EME30463.1| hypothetical protein Gasu_21390 [Galdieria sulphuraria]
evm.model.tig00001337.131	678	38	526	26	531	586	281	3e-82	175/528	33	ref|XP_005840263.1|	hypothetical protein GUITHDRAFT_64390, partial [Guillardia theta CCMP2712] gb|EKX53283.1| hypothetical protein GUITHDRAFT_64390, partial [Guillardia theta CCMP2712]
evm.model.tig00001337.131	678	1	526	1	495	633	281	5e-82	176/543	32	emb|CEO95508.1|	hypothetical protein PBRA_004234 [Plasmodiophora brassicae]
evm.model.tig00001337.131	678	21	523	11	508	684	281	2e-81	173/525	32	ref|XP_019392952.1|	PREDICTED: nucleolar protein 10 isoform X2 [Crocodylus porosus]
evm.model.tig00001337.419	368	1	363	1	363	368	627	0	292/363	80	ref|XP_005717891.1|	Peptide chain release factor RF1, Rhodoplastic [Chondrus crispus] emb|CDF38022.1| Peptide chain release factor RF1, Rhodoplastic [Chondrus crispus]
evm.model.tig00001337.419	368	3	367	100	463	463	525	0	246/365	67	gb|OSX79260.1|	hypothetical protein BU14_0082s0025 [Porphyra umbilicalis]
evm.model.tig00001337.419	368	1	359	1	359	364	492	1e-172	233/359	64	ref|WP_012626487.1|	peptide chain release factor 1 [Cyanothece sp. PCC 7425] sp|B8HXV0.1|RF1_CYAP4 RecName: Full=Peptide chain release factor 1; Short=RF-1 gb|ACL43389.1| peptide chain release factor 1 [Cyanothece sp. PCC 7425]
evm.model.tig00001337.126	183	4	179	124	299	304	155	2e-43	75/177	42	ref|WP_017328034.1|	alpha/beta hydrolase [Synechococcus sp. PCC 7336]
evm.model.tig00001337.126	183	3	180	116	293	294	153	1e-42	77/180	42	ref|WP_017288461.1|	alpha/beta hydrolase [Leptolyngbya boryana] dbj|BAS56945.1| alpha/beta fold family hydrolase [Leptolyngbya boryana IAM M-101] dbj|BAS63293.1| alpha/beta fold family hydrolase [Leptolyngbya boryana dg5] dbj|BAY56870.1| putative hydrolase, alpha/beta fold family [Leptolyngbya boryana NIES-2135]
evm.model.tig00001337.126	183	4	183	117	296	296	150	2e-41	71/181	39	ref|WP_015171176.1|	alpha/beta hydrolase [Geitlerinema sp. PCC 7407] gb|AFY65609.1| alpha/beta hydrolase fold protein [Geitlerinema sp. PCC 7407]
evm.model.tig00001337.29	262	6	255	147	398	401	115	3e-26	89/262	33	ref|XP_019535242.1|	PREDICTED: uncharacterized protein LOC109406605 [Aedes albopictus]
evm.model.tig00001337.29	262	2	217	119	330	351	108	5e-24	74/217	34	ref|XP_011174792.1|	PREDICTED: uncharacterized protein LOC105207044, partial [Solenopsis invicta]
evm.model.tig00001337.29	262	2	213	87	294	318	107	1e-23	74/214	34	ref|XP_018360612.1|	PREDICTED: uncharacterized protein LOC108759604 [Trachymyrmex cornetzi]
evm.model.tig00001337.555	692	82	625	42	577	769	541	1e-180	275/546	50	ref|XP_005713091.1|	unnamed protein product [Chondrus crispus] emb|CDF33288.1| unnamed protein product [Chondrus crispus]
evm.model.tig00001337.555	692	83	617	79	593	647	403	1e-128	203/535	37	ref|XP_008788549.1|	PREDICTED: pre-mRNA-splicing factor CWC22 homolog [Phoenix dactylifera]
evm.model.tig00001337.555	692	83	617	303	820	874	410	1e-128	208/535	38	ref|XP_016693561.1|	PREDICTED: pre-mRNA-splicing factor CWC22 homolog [Gossypium hirsutum] ref|XP_016693562.1| PREDICTED: pre-mRNA-splicing factor CWC22 homolog [Gossypium hirsutum] ref|XP_016693563.1| PREDICTED: pre-mRNA-splicing factor CWC22 homolog [Gossypium hirsutum] ref|XP_016693564.1| PREDICTED: pre-mRNA-splicing factor CWC22 homolog [Gossypium hirsutum]
evm.model.tig00001337.248	428	1	407	106	511	711	617	0	302/411	73	ref|XP_005714998.1|	unnamed protein product [Chondrus crispus] emb|CDF35180.1| unnamed protein product [Chondrus crispus]
evm.model.tig00001337.248	428	1	384	330	701	924	515	1e-172	249/387	64	ref|XP_005706328.1|	chromatin remodeling complex / DNA-dep ATPase [Galdieria sulphuraria] gb|EME29808.1| chromatin remodeling complex / DNA-dep ATPase [Galdieria sulphuraria]
evm.model.tig00001337.248	428	1	375	616	978	1243	500	1e-163	228/375	60	ref|XP_021878267.1|	SNF2 family N-terminal domain-domain-containing protein [Lobosporangium transversale] gb|ORZ08033.1| SNF2 family N-terminal domain-domain-containing protein [Lobosporangium transversale]
evm.model.tig00001337.6	584	68	581	1	532	534	749	0	367/532	68	ref|XP_005718690.1|	unnamed protein product [Chondrus crispus] emb|CDF38785.1| unnamed protein product [Chondrus crispus]
evm.model.tig00001337.6	584	16	582	83	679	679	528	1e-178	299/608	49	gb|OSX74888.1|	hypothetical protein BU14_0262s0005 [Porphyra umbilicalis]
evm.model.tig00001337.6	584	104	582	170	660	660	359	1e-112	209/503	41	ref|XP_005707759.1|	hypothetical protein Gasu_14810 [Galdieria sulphuraria] gb|EME31239.1| hypothetical protein Gasu_14810 [Galdieria sulphuraria]
evm.model.tig00001337.506	110	1	107	258	364	364	170	7e-50	81/107	75	ref|XP_005711810.1|	unnamed protein product [Chondrus crispus] emb|CDF32145.1| unnamed protein product [Chondrus crispus]
evm.model.tig00001337.506	110	1	107	170	276	276	147	5e-42	67/107	62	ref|XP_014153808.1|	pyrroline-5-carboxylate reductase [Sphaeroforma arctica JP610] gb|KNC79906.1| pyrroline-5-carboxylate reductase [Sphaeroforma arctica JP610]
evm.model.tig00001337.506	110	1	105	169	272	273	139	1e-38	69/105	65	ref|WP_095512178.1|	pyrroline-5-carboxylate reductase [Rubrivirga marina] gb|PAP78500.1| pyrroline-5-carboxylate reductase [Rubrivirga marina]
evm.model.tig00001337.262	104	2	76	271	345	362	75.5	8e-14	35/75	46	ref|XP_005718504.1|	unnamed protein product [Chondrus crispus] emb|CDF38599.1| unnamed protein product [Chondrus crispus]
evm.model.tig00001337.262	104	7	74	246	319	374	61.2	8e-09	35/74	47	ref|XP_005848937.1|	hypothetical protein CHLNCDRAFT_51615 [Chlorella variabilis] gb|EFN56835.1| hypothetical protein CHLNCDRAFT_51615 [Chlorella variabilis]
evm.model.tig00001337.94	512	7	512	15	555	555	760	0	402/542	74	ref|XP_005718669.1|	unnamed protein product [Chondrus crispus] emb|CDF38764.1| unnamed protein product [Chondrus crispus]
evm.model.tig00001337.94	512	25	512	54	567	567	724	0	378/515	73	ref|XP_005717811.1|	unnamed protein product [Chondrus crispus] emb|CDF37942.1| unnamed protein product [Chondrus crispus]
evm.model.tig00001337.94	512	29	475	59	507	533	440	1e-147	244/467	52	ref|XP_005704295.1|	ATP-dependent Clp protease ATP-binding subunit ClpX [Galdieria sulphuraria] gb|EME27775.1| ATP-dependent Clp protease ATP-binding subunit ClpX [Galdieria sulphuraria]
evm.model.tig00001337.21	322	10	321	33	337	342	385	1e-131	187/312	59	ref|XP_005718675.1|	unnamed protein product [Chondrus crispus] emb|CDF38770.1| unnamed protein product [Chondrus crispus]
evm.model.tig00001337.21	322	32	318	136	409	412	226	1e-67	129/293	44	emb|CBJ31003.1|	conserved unknown protein [Ectocarpus siliculosus]
evm.model.tig00001337.21	322	10	319	49	328	329	192	1e-55	119/313	38	ref|XP_005705360.1|	tRNA pseudouridine synthase A [Galdieria sulphuraria] gb|EME28840.1| tRNA pseudouridine synthase A [Galdieria sulphuraria]
evm.model.tig00001337.108	94	1	91	67	157	158	71.2	1e-13	34/91	37	ref|XP_005715684.1|	unnamed protein product [Chondrus crispus] emb|CDF35865.1| unnamed protein product [Chondrus crispus]
evm.model.tig00001337.286	355	3	352	171	519	527	554	0	258/350	73	ref|XP_005718528.1|	Serine/threonine protein kinase Endoplasmic reticulum membrane [Chondrus crispus] emb|CDF38623.1| Serine/threonine protein kinase Endoplasmic reticulum membrane [Chondrus crispus]
evm.model.tig00001337.286	355	35	345	1	309	319	389	1e-132	187/311	60	gb|OSX79572.1|	hypothetical protein BU14_0074s0003 [Porphyra umbilicalis]
evm.model.tig00001337.286	355	16	341	41	377	398	370	1e-123	182/337	54	gb|APP89573.1|	mitogen-activated protein kinase kinase 1 [Pyropia haitanensis]
evm.model.tig00001337.104	446	1	446	89	534	534	595	0	300/446	67	ref|XP_005715680.1|	unnamed protein product [Chondrus crispus] emb|CDF35861.1| unnamed protein product [Chondrus crispus]
evm.model.tig00001337.104	446	1	442	194	698	701	324	1e-100	193/505	38	gb|OSX68871.1|	hypothetical protein BU14_2146s0001 [Porphyra umbilicalis]
evm.model.tig00001337.104	446	1	436	107	547	554	285	7e-87	168/452	37	ref|XP_004334820.1|	tRNA nucleotidyltransferase [Acanthamoeba castellanii str. Neff] gb|ELR12807.1| tRNA nucleotidyltransferase [Acanthamoeba castellanii str. Neff]
evm.model.tig00001337.423	317	47	304	85	360	373	91.7	3e-17	84/290	28	dbj|BAZ45106.1|	RNA polymerase, sigma 70 subunit, RpoD subfamily protein [Chondrocystis sp. NIES-4102]
evm.model.tig00001337.423	317	47	304	88	363	376	89.4	2e-16	81/290	27	ref|WP_019504635.1|	RNA polymerase sigma factor RpoD [Pleurocapsa sp. PCC 7319]
evm.model.tig00001337.423	317	21	305	252	528	543	87	2e-15	80/296	27	ref|XP_010107506.1|	RNA polymerase sigma factor rpoD [Morus notabilis] gb|EXC16188.1| RNA polymerase sigma factor rpoD [Morus notabilis]
evm.model.tig00001337.173	133	1	133	1	133	133	192	8e-61	93/133	69	ref|XP_005717024.1|	Acyl carrier protein [Chondrus crispus] emb|CDF37205.1| Acyl carrier protein [Chondrus crispus]
evm.model.tig00001337.173	133	43	133	34	129	129	123	1e-33	62/96	64	ref|XP_005538984.1|	mitochondrial acyl carrier protein precursor, NADH-ubiquinone oxidoreductase 9.6 kD subunit [Cyanidioschyzon merolae strain 10D] dbj|BAM82948.1| mitochondrial acyl carrier protein precursor, NADH-ubiquinone oxidoreductase 9.6 kD subunit [Cyanidioschyzon merolae strain 10D]
evm.model.tig00001337.173	133	42	133	34	124	124	119	3e-32	59/92	64	ref|XP_002501161.1|	acyl carrier protein 1 [Micromonas commoda] gb|ACO62419.1| acyl carrier protein 1 [Micromonas commoda]
evm.model.tig00001337.161	333	1	82	243	327	359	83.2	3e-14	41/85	48	ref|XP_005719186.1|	unnamed protein product, partial [Chondrus crispus] emb|CDF39275.1| unnamed protein product, partial [Chondrus crispus]
evm.model.tig00001337.161	333	3	174	462	645	907	84.3	3e-14	56/185	30	ref|XP_014675743.1|	PREDICTED: rab proteins geranylgeranyltransferase component A 2-like [Priapulus caudatus]
evm.model.tig00001337.161	333	3	228	167	389	532	80.1	7e-13	65/240	27	ref|XP_015777591.1|	PREDICTED: rab proteins geranylgeranyltransferase component A 1-like isoform X1 [Acropora digitifera]
evm.model.tig00001337.30	266	36	229	65	257	284	85.9	5e-16	63/200	31	ref|XP_010907296.1|	PREDICTED: putative L-ascorbate peroxidase 6 isoform X2 [Elaeis guineensis]
evm.model.tig00001337.30	266	25	229	419	629	656	88.2	5e-16	69/218	31	ref|XP_006659602.2|	PREDICTED: uncharacterized protein LOC102718860 [Oryza brachyantha]
evm.model.tig00001337.30	266	36	234	110	307	329	85.9	9e-16	64/205	31	ref|XP_012076559.1|	putative L-ascorbate peroxidase 6 [Jatropha curcas] gb|KDP33591.1| hypothetical protein JCGZ_07162 [Jatropha curcas]
evm.model.tig00001337.542	204	1	204	1	204	204	388	1e-136	182/204	89	ref|XP_005711307.1|	20S core proteasome subunit beta [Chondrus crispus] emb|CDF41013.1| 20S core proteasome subunit beta [Chondrus crispus]
evm.model.tig00001337.542	204	1	204	1	204	204	322	1e-110	151/204	74	gb|OSX70365.1|	hypothetical protein BU14_0779s0009 [Porphyra umbilicalis]
evm.model.tig00001337.542	204	1	204	1	204	204	285	3e-95	130/204	63	gb|KNE68438.1|	hypothetical protein AMAG_13091 [Allomyces macrogynus ATCC 38327]
evm.model.tig00001337.545	220	2	218	659	878	1272	246	1e-71	124/220	56	ref|XP_005711960.1|	unnamed protein product [Chondrus crispus] emb|CDF32295.1| unnamed protein product [Chondrus crispus]
evm.model.tig00001337.545	220	2	203	702	906	1337	134	2e-32	86/207	41	gb|KIP09060.1|	hypothetical protein PHLGIDRAFT_68294 [Phlebiopsis gigantea 11061_1 CR5-6]
evm.model.tig00001337.545	220	1	218	666	907	1296	131	1e-31	86/244	35	ref|XP_016610601.1|	hypothetical protein, variant [Spizellomyces punctatus DAOM BR117] gb|KND02562.1| hypothetical protein, variant [Spizellomyces punctatus DAOM BR117]
evm.model.tig00001337.250	600	1	570	176	768	949	750	0	376/599	62	ref|XP_005714992.1|	Serine/threonine protein kinase [Chondrus crispus] emb|CDF35173.1| Serine/threonine protein kinase [Chondrus crispus]
evm.model.tig00001337.250	600	35	550	185	689	813	280	6e-81	187/560	33	ref|XP_005709134.1|	serine/threonine protein kinase [Galdieria sulphuraria] gb|EME32614.1| serine/threonine protein kinase [Galdieria sulphuraria]
evm.model.tig00001337.250	600	480	548	725	794	813	77	5e-11	35/70	50	ref|XP_005709134.1|	serine/threonine protein kinase [Galdieria sulphuraria] gb|EME32614.1| serine/threonine protein kinase [Galdieria sulphuraria]
evm.model.tig00001337.250	600	219	494	444	724	1038	263	2e-73	135/285	47	gb|OSX69025.1|	hypothetical protein BU14_1950s0001, partial [Porphyra umbilicalis]
evm.model.tig00001337.76	140	12	133	14	158	163	65.9	1e-10	55/146	37	ref|XP_005715035.1|	unnamed protein product [Chondrus crispus] emb|CDF35216.1| unnamed protein product [Chondrus crispus]
evm.model.tig00001337.485	315	92	295	438	650	1417	246	4e-70	118/213	55	ref|XP_005711823.1|	unnamed protein product [Chondrus crispus] emb|CDF32158.1| unnamed protein product [Chondrus crispus]
evm.model.tig00001337.485	315	1	90	235	324	1417	104	4e-21	50/90	55	ref|XP_005711823.1|	unnamed protein product [Chondrus crispus] emb|CDF32158.1| unnamed protein product [Chondrus crispus]
evm.model.tig00001337.485	315	51	303	309	580	1042	204	9e-56	111/272	40	ref|XP_005707133.1|	deoxyribodipyrimidine photo-lyase / cryptochrome [Galdieria sulphuraria] gb|EME30613.1| deoxyribodipyrimidine photo-lyase / cryptochrome [Galdieria sulphuraria]
evm.model.tig00001337.485	315	46	293	246	514	1225	192	3e-51	113/279	40	ref|XP_005536993.1|	probable cryptochrome [Cyanidioschyzon merolae strain 10D] dbj|BAM80957.1| probable cryptochrome [Cyanidioschyzon merolae strain 10D]
evm.model.tig00001337.138	369	1	103	274	394	680	105	6e-21	63/123	51	ref|XP_005712672.1|	unnamed protein product [Chondrus crispus] emb|CDF32871.1| unnamed protein product [Chondrus crispus]
evm.model.tig00001337.487	280	33	242	40	253	321	189	4e-55	107/227	47	ref|XP_005716381.1|	unnamed protein product [Chondrus crispus] emb|CDF36562.1| unnamed protein product [Chondrus crispus]
evm.model.tig00001337.487	280	75	265	18	227	341	125	2e-30	78/210	37	gb|KGN48044.1|	hypothetical protein Csa_6G425810 [Cucumis sativus]
evm.model.tig00001337.487	280	75	265	139	348	462	125	2e-29	78/210	37	ref|XP_004140164.1|	PREDICTED: LOW QUALITY PROTEIN: transcription factor E2FB [Cucumis sativus]
evm.model.tig00001337.165	174	64	145	38	115	315	67	5e-10	35/82	42	ref|XP_005717275.1|	unnamed protein product [Chondrus crispus] emb|CDF37456.1| unnamed protein product [Chondrus crispus]
evm.model.tig00001337.165	174	70	145	339	414	659	64.7	6e-09	30/76	39	gb|OSX80661.1|	hypothetical protein BU14_0033s0006 [Porphyra umbilicalis]
evm.model.tig00001337.225	691	1	679	1049	1859	5324	763	0	420/814	51	ref|XP_005717908.1|	AAA ATPase containing von Willebrand factor type A (vWA) domain and P-loop containing nucleoside triphosphate region [Chondrus crispus] emb|CDF38039.1| AAA ATPase containing von Willebrand factor type A (vWA) domain and P-loop containing nucleoside triphosphate region [Chondrus crispus]
evm.model.tig00001337.225	691	506	670	1025	1198	5324	84	9e-13	66/178	37	ref|XP_005717908.1|	AAA ATPase containing von Willebrand factor type A (vWA) domain and P-loop containing nucleoside triphosphate region [Chondrus crispus] emb|CDF38039.1| AAA ATPase containing von Willebrand factor type A (vWA) domain and P-loop containing nucleoside triphosphate region [Chondrus crispus]
evm.model.tig00001337.225	691	1	673	1095	1887	4888	510	1e-156	315/813	38	gb|EMG48447.1|	Midasin [Candida maltosa Xu316]
evm.model.tig00001337.225	691	291	671	815	1269	4888	145	5e-32	132/470	28	gb|EMG48447.1|	Midasin [Candida maltosa Xu316]
evm.model.tig00001337.225	691	4	212	1713	1954	4888	75.9	3e-10	81/247	32	gb|EMG48447.1|	Midasin [Candida maltosa Xu316]
evm.model.tig00001337.225	691	2	677	1050	1875	5227	505	1e-154	331/839	39	ref|XP_019865064.1|	PREDICTED: LOW QUALITY PROTEIN: midasin-like [Aethina tumida]
evm.model.tig00001337.225	691	292	667	777	1216	5227	133	2e-28	129/463	27	ref|XP_019865064.1|	PREDICTED: LOW QUALITY PROTEIN: midasin-like [Aethina tumida]
evm.model.tig00001337.225	691	3	212	1698	1944	5227	71.2	6e-09	69/251	27	ref|XP_019865064.1|	PREDICTED: LOW QUALITY PROTEIN: midasin-like [Aethina tumida]
evm.model.tig00001337.225	691	292	395	2168	2259	5227	63.5	2e-06	37/104	35	ref|XP_019865064.1|	PREDICTED: LOW QUALITY PROTEIN: midasin-like [Aethina tumida]
evm.model.tig00001337.43	390	1	366	793	1200	1418	82.8	3e-13	99/416	23	gb|OLP76028.1|	T-complex protein 1 subunit eta, partial [Symbiodinium microadriaticum]
evm.model.tig00001337.43	390	159	349	134	300	308	80.5	3e-13	56/192	29	gb|KHJ32169.1|	hypothetical protein EV44_g3572 [Erysiphe necator]
evm.model.tig00001337.43	390	1	366	793	1200	1624	82.4	3e-13	99/416	23	gb|OLQ04632.1|	T-complex protein 1 subunit eta [Symbiodinium microadriaticum]
evm.model.tig00001337.523	166	1	109	163	271	532	197	9e-58	93/109	85	ref|XP_005711480.1|	Inosine-5'-monophosphate dehydrogenase [Chondrus crispus] emb|CDF41186.1| Inosine-5'-monophosphate dehydrogenase [Chondrus crispus]
evm.model.tig00001337.523	166	1	109	169	277	538	166	1e-45	78/109	71	ref|XP_005536866.1|	IMP dehydrogenase [Cyanidioschyzon merolae strain 10D] dbj|BAM80830.1| IMP dehydrogenase [Cyanidioschyzon merolae strain 10D]
evm.model.tig00001337.523	166	1	109	150	258	526	159	3e-43	75/109	68	gb|OSX71211.1|	hypothetical protein BU14_0577s0011 [Porphyra umbilicalis]
evm.model.tig00001337.8	417	1	399	116	516	539	543	0	272/410	66	ref|XP_005718686.1|	unnamed protein product [Chondrus crispus] emb|CDF38781.1| unnamed protein product [Chondrus crispus]
evm.model.tig00001337.8	417	1	392	61	467	621	322	1e-101	188/412	45	gb|OSX79085.1|	hypothetical protein BU14_0087s0032 [Porphyra umbilicalis]
evm.model.tig00001337.8	417	1	404	106	507	516	232	1e-67	144/415	34	ref|XP_011415455.1|	PREDICTED: protein spinster homolog 1 isoform X4 [Crassostrea gigas]
evm.model.tig00001337.120	319	8	315	11	327	544	101	3e-20	94/326	28	ref|XP_005715053.1|	unnamed protein product [Chondrus crispus] emb|CDF35234.1| unnamed protein product [Chondrus crispus]
evm.model.tig00001337.120	319	19	298	245	519	832	67.4	1e-08	67/287	23	gb|ORX74558.1|	AAA ATPase [Linderina pennispora]
evm.model.tig00001337.120	319	18	160	231	374	780	64.7	7e-08	44/145	30	ref|XP_965961.1|	ATPase [Encephalitozoon cuniculi GB-M1] sp|Q8SSJ5.1|CDC48_ENCCU RecName: Full=Cell division control protein 48 emb|CAD24996.1| PROTEIN OF THE CDC48/PAS1/SEC28 FAMILY OF ATPases [Encephalitozoon cuniculi GB-M1] gb|AGE96009.1| SEC28 ATPase family protein [Encephalitozoon cuniculi] gb|KMV66779.1| AAA+ ATPase [Encephalitozoon cuniculi EcunIII-L]
evm.model.tig00001337.141	752	1	745	45	778	945	358	1e-107	268/820	32	ref|XP_005712670.1|	unnamed protein product [Chondrus crispus] emb|CDF32869.1| unnamed protein product [Chondrus crispus]
evm.model.tig00001337.141	752	96	397	132	385	998	114	3e-22	99/314	31	ref|XP_005820546.1|	hypothetical protein GUITHDRAFT_120258 [Guillardia theta CCMP2712] gb|EKX33566.1| hypothetical protein GUITHDRAFT_120258 [Guillardia theta CCMP2712]
evm.model.tig00001337.141	752	484	736	369	624	1155	103	4e-19	85/271	31	ref|XP_005708447.1|	ubiquitin carboxyl-terminal hydrolase 25/28 [Galdieria sulphuraria] gb|EME31927.1| ubiquitin carboxyl-terminal hydrolase 25/28 [Galdieria sulphuraria]
evm.model.tig00001337.141	752	10	225	5	230	1155	77	1e-10	72/247	29	ref|XP_005708447.1|	ubiquitin carboxyl-terminal hydrolase 25/28 [Galdieria sulphuraria] gb|EME31927.1| ubiquitin carboxyl-terminal hydrolase 25/28 [Galdieria sulphuraria]
evm.model.tig00001337.141	752	319	381	264	326	1155	65.5	4e-07	29/63	46	ref|XP_005708447.1|	ubiquitin carboxyl-terminal hydrolase 25/28 [Galdieria sulphuraria] gb|EME31927.1| ubiquitin carboxyl-terminal hydrolase 25/28 [Galdieria sulphuraria]
evm.model.tig00001337.435	348	1	348	41	392	392	438	1e-150	224/353	63	ref|XP_005714398.1|	unnamed protein product [Chondrus crispus] emb|CDF34579.1| unnamed protein product [Chondrus crispus]
evm.model.tig00001337.435	348	3	344	10	404	406	283	2e-89	185/402	46	emb|CEM23009.1|	unnamed protein product [Vitrella brassicaformis CCMP3155]
evm.model.tig00001337.435	348	37	333	61	385	394	262	2e-81	151/329	45	gb|OUS47429.1|	hypothetical protein BE221DRAFT_158948 [Ostreococcus tauri]
evm.model.tig00001337.241	106	15	81	258	324	447	89	1e-18	45/68	66	ref|XP_005715005.1|	unnamed protein product [Chondrus crispus] emb|CDF35186.1| unnamed protein product [Chondrus crispus]
evm.model.tig00001337.437	656	5	656	119	797	797	890	0	458/680	67	ref|XP_005710891.1|	unnamed protein product [Chondrus crispus] emb|CDF40597.1| unnamed protein product [Chondrus crispus]
evm.model.tig00001337.437	656	13	653	64	695	699	670	0	344/644	53	gb|OSX71782.1|	hypothetical protein BU14_0501s0001 [Porphyra umbilicalis]
evm.model.tig00001337.437	656	10	655	63	715	717	594	0	299/669	44	ref|XP_014154070.1|	hypothetical protein SARC_07461 [Sphaeroforma arctica JP610] gb|KNC80168.1| hypothetical protein SARC_07461 [Sphaeroforma arctica JP610]
evm.model.tig00001337.364	145	1	136	249	378	451	72.8	3e-12	42/136	30	gb|OSX74446.1|	hypothetical protein BU14_0289s0025 [Porphyra umbilicalis]
evm.model.tig00001337.364	145	14	121	327	433	854	57	1e-06	32/108	29	ref|XP_019175450.1|	PREDICTED: uncharacterized protein LOC109170752 [Ipomoea nil]
evm.model.tig00001337.304	252	5	247	4	246	251	241	1e-76	128/243	52	ref|XP_005718538.1|	unnamed protein product [Chondrus crispus] emb|CDF38633.1| unnamed protein product [Chondrus crispus]
evm.model.tig00001337.304	252	17	100	75	156	276	91.3	3e-18	48/84	57	gb|KNE71005.1|	CDK-activating kinase assembly factor MAT1 [Allomyces macrogynus ATCC 38327]
evm.model.tig00001337.304	252	8	98	63	150	312	90.1	1e-17	44/91	48	ref|XP_019559049.1|	PREDICTED: CDK-activating kinase assembly factor MAT1-like [Aedes albopictus] ref|XP_019559457.1| PREDICTED: CDK-activating kinase assembly factor MAT1-like [Aedes albopictus] gb|KXJ82700.1| hypothetical protein RP20_CCG011821 [Aedes albopictus]
evm.model.tig00001337.28	310	80	310	1	231	233	335	1e-113	162/231	70	ref|XP_005715711.1|	Putative carnitine/acylcarnitine translocase, partial [Chondrus crispus] emb|CDF35892.1| Putative carnitine/acylcarnitine translocase, partial [Chondrus crispus]
evm.model.tig00001337.28	310	47	211	69	230	233	70.9	1e-10	45/169	26	ref|XP_005715711.1|	Putative carnitine/acylcarnitine translocase, partial [Chondrus crispus] emb|CDF35892.1| Putative carnitine/acylcarnitine translocase, partial [Chondrus crispus]
evm.model.tig00001337.28	310	120	310	2	192	194	287	9e-95	138/191	72	ref|XP_005713316.1|	Putative carnitine/acylcarnitine translocase [Chondrus crispus] emb|CDF33513.1| Putative carnitine/acylcarnitine translocase [Chondrus crispus]
evm.model.tig00001337.28	310	47	202	30	182	194	67	1e-09	43/160	26	ref|XP_005713316.1|	Putative carnitine/acylcarnitine translocase [Chondrus crispus] emb|CDF33513.1| Putative carnitine/acylcarnitine translocase [Chondrus crispus]
evm.model.tig00001337.28	310	27	303	22	302	315	265	3e-84	141/282	50	ref|XP_005707112.1|	mitochondrial carrier (BOU / S-adenosylmethionine carrier) [Galdieria sulphuraria] gb|EME30592.1| mitochondrial carrier (BOU / S-adenosylmethionine carrier) [Galdieria sulphuraria]
evm.model.tig00001337.28	310	148	309	42	210	315	100	8e-21	59/170	34	ref|XP_005707112.1|	mitochondrial carrier (BOU / S-adenosylmethionine carrier) [Galdieria sulphuraria] gb|EME30592.1| mitochondrial carrier (BOU / S-adenosylmethionine carrier) [Galdieria sulphuraria]
evm.model.tig00001337.388	141	2	140	630	763	1490	195	3e-55	98/140	70	ref|XP_005718342.1|	Translation initiation factor eIF4, subunit G [Chondrus crispus] emb|CDF38449.1| Translation initiation factor eIF4, subunit G [Chondrus crispus]
evm.model.tig00001337.388	141	36	122	74	160	975	120	7e-29	57/87	65	gb|OSX71823.1|	hypothetical protein BU14_0499s0005 [Porphyra umbilicalis]
evm.model.tig00001337.388	141	1	130	1598	1704	2575	115	4e-27	64/130	49	gb|OSX75756.1|	hypothetical protein BU14_0222s0001 [Porphyra umbilicalis]
evm.model.tig00001337.498	241	1	206	862	1065	1311	239	5e-69	129/206	62	ref|XP_005711816.1|	unnamed protein product [Chondrus crispus] emb|CDF32151.1| unnamed protein product [Chondrus crispus]
evm.model.tig00001337.498	241	3	173	265	447	626	122	4e-28	72/190	37	ref|XP_006434251.1|	hypothetical protein CICLE_v10000405mg [Citrus clementina] gb|ESR47491.1| hypothetical protein CICLE_v10000405mg [Citrus clementina]
evm.model.tig00001337.498	241	3	173	370	552	731	121	6e-28	72/190	37	ref|XP_006434250.1|	hypothetical protein CICLE_v10000405mg [Citrus clementina] gb|ESR47490.1| hypothetical protein CICLE_v10000405mg [Citrus clementina]
evm.model.tig00001337.251	180	1	180	261	440	440	276	3e-89	129/180	71	ref|XP_005714990.1|	unnamed protein product [Chondrus crispus] emb|CDF35171.1| unnamed protein product [Chondrus crispus]
evm.model.tig00001337.251	180	37	180	1	144	144	218	2e-70	100/144	69	ref|XP_005718864.1|	unnamed protein product [Chondrus crispus] emb|CDF38959.1| unnamed protein product [Chondrus crispus]
evm.model.tig00001337.251	180	1	179	167	345	346	205	3e-62	93/179	51	gb|KUF95392.1|	hypothetical protein AM588_10005339 [Phytophthora nicotianae]
evm.model.tig00001337.472	216	68	189	1	123	140	192	1e-59	91/123	73	ref|XP_005711629.1|	unnamed protein product [Chondrus crispus] emb|CDF41335.1| unnamed protein product [Chondrus crispus]
evm.model.tig00001337.472	216	10	196	23	213	220	90.1	1e-18	54/191	28	ref|XP_005706004.1|	hypothetical protein Gasu_31250 [Galdieria sulphuraria] gb|EME29484.1| hypothetical protein Gasu_31250 [Galdieria sulphuraria]
evm.model.tig00001337.391	538	325	538	366	610	610	194	4e-51	106/246	43	ref|XP_005718338.1|	unnamed protein product [Chondrus crispus] emb|CDF38445.1| unnamed protein product [Chondrus crispus]
evm.model.tig00001337.391	538	453	537	574	658	660	81.6	1e-12	36/85	42	gb|OSX69544.1|	hypothetical protein BU14_1406s0001 [Porphyra umbilicalis]
evm.model.tig00001337.158	158	1	158	364	521	521	290	1e-93	138/158	87	ref|XP_005716838.1|	GMP synthase (glutamine-hydrolysing) [Chondrus crispus] emb|CDF37019.1| GMP synthase (glutamine-hydrolysing) [Chondrus crispus]
evm.model.tig00001337.158	158	1	157	371	527	528	264	2e-83	125/157	79	gb|OSX74522.1|	hypothetical protein BU14_0285s0010 [Porphyra umbilicalis]
evm.model.tig00001337.158	158	1	158	376	533	533	258	2e-81	124/158	78	ref|XP_005536805.1|	GMP synthase, glutamine-hydrolysing [Cyanidioschyzon merolae strain 10D] dbj|BAM80769.1| GMP synthase, glutamine-hydrolysing [Cyanidioschyzon merolae strain 10D]
evm.model.tig00001337.370	242	1	242	122	388	388	382	1e-130	186/267	69	ref|XP_005718336.1|	30S ribosomal protein S1 [Chondrus crispus] emb|CDF38443.1| 30S ribosomal protein S1 [Chondrus crispus]
evm.model.tig00001337.370	242	1	229	145	397	404	263	2e-83	130/254	51	ref|XP_005827004.1|	ribosomal protein S1, chloroplastic [Guillardia theta CCMP2712] gb|EKX40024.1| ribosomal protein S1, chloroplastic [Guillardia theta CCMP2712]
evm.model.tig00001337.370	242	8	228	129	375	404	259	8e-82	133/247	53	gb|OSX71864.1|	hypothetical protein BU14_0493s0009 [Porphyra umbilicalis]
evm.model.tig00001337.47	328	42	328	80	366	366	496	1e-174	234/287	81	ref|XP_005710141.1|	Component of cytosolic 80S ribosome and 60S large subunit [Chondrus crispus] emb|CDF39847.1| Component of cytosolic 80S ribosome and 60S large subunit [Chondrus crispus]
evm.model.tig00001337.47	328	42	327	76	364	364	370	1e-124	175/289	60	gb|OSX68970.1|	hypothetical protein BU14_2024s0001 [Porphyra umbilicalis]
evm.model.tig00001337.47	328	42	328	73	370	397	342	1e-113	167/298	56	emb|CEG00353.1|	Ribosomal protein L4/L1e,eukaryotic/archaeal,conserved site [Ostreococcus tauri] gb|OUS44285.1| ribosomal protein L4 domain-containing protein [Ostreococcus tauri]
evm.model.tig00001337.339	241	8	241	1	233	233	249	2e-80	126/238	52	ref|XP_005712372.1|	unnamed protein product [Chondrus crispus] emb|CDF32601.1| unnamed protein product [Chondrus crispus]
evm.model.tig00001337.192	291	13	268	214	498	664	89.7	2e-16	80/292	27	ref|XP_005712076.1|	unnamed protein product [Chondrus crispus] emb|CDF32411.1| unnamed protein product [Chondrus crispus]
evm.model.tig00001337.315	532	37	532	61	576	577	713	0	372/517	71	ref|XP_005718549.1|	unnamed protein product [Chondrus crispus] emb|CDF38644.1| unnamed protein product [Chondrus crispus]
evm.model.tig00001337.315	532	71	532	101	573	573	521	1e-178	281/476	59	gb|OSX77088.1|	hypothetical protein BU14_0161s0010 [Porphyra umbilicalis]
evm.model.tig00001337.315	532	119	532	1	425	425	491	1e-168	269/428	62	dbj|BAM34462.1|	Na+/H+ antiporter [Pyropia yezoensis]
evm.model.tig00001337.442	336	29	330	29	337	362	105	4e-22	76/312	24	gb|ESA00032.1|	hypothetical protein GLOINDRAFT_338766 [Rhizophagus irregularis DAOM 181602] gb|EXX76207.1| Sds23p [Rhizophagus irregularis DAOM 197198w]
evm.model.tig00001337.442	336	37	335	7	312	330	104	6e-22	74/311	23	gb|EPB91249.1|	hypothetical protein HMPREF1544_01954 [Mucor circinelloides f. circinelloides 1006PhL]
evm.model.tig00001337.442	336	11	330	14	333	345	101	8e-21	88/335	26	ref|XP_016607434.1|	hypothetical protein SPPG_05637 [Spizellomyces punctatus DAOM BR117] gb|KNC99394.1| hypothetical protein SPPG_05637 [Spizellomyces punctatus DAOM BR117]
evm.model.tig00001337.556	664	258	664	1	443	443	475	1e-159	270/445	60	ref|XP_005713093.1|	unnamed protein product [Chondrus crispus] emb|CDF33290.1| unnamed protein product [Chondrus crispus]
evm.model.tig00001337.556	664	454	632	336	516	533	68.2	3e-08	55/198	27	emb|CUG89192.1|	transmembrane protein, putative [Bodo saltans]
evm.model.tig00001337.556	664	404	648	508	756	758	68.6	3e-08	61/262	23	ref|XP_022103780.1|	golgin subfamily A member 5-like [Acanthaster planci] ref|XP_022103781.1| golgin subfamily A member 5-like [Acanthaster planci]
evm.model.tig00001337.129	509	111	506	72	470	470	605	0	281/399	70	ref|XP_005714171.1|	hypothetical protein, conserved, contains radical SAM domain. putative Fe-S-cluster redox enzyme [Chondrus crispus] emb|CDF34352.1| hypothetical protein, conserved, contains radical SAM domain. putative Fe-S-cluster redox enzyme [Chondrus crispus]
evm.model.tig00001337.129	509	147	499	1	362	405	489	1e-168	236/362	65	gb|OSX76848.1|	hypothetical protein BU14_0172s0030 [Porphyra umbilicalis]
evm.model.tig00001337.129	509	144	504	102	468	478	416	1e-138	202/368	54	ref|XP_005539443.1|	hypothetical protein, conserved [Cyanidioschyzon merolae strain 10D] dbj|BAM83407.1| hypothetical protein, conserved [Cyanidioschyzon merolae strain 10D]
evm.model.tig00001337.249	152	1	102	1	102	356	94.4	5e-20	48/102	47	ref|XP_005714999.1|	unnamed protein product [Chondrus crispus] emb|CDF35179.1| unnamed protein product [Chondrus crispus]
evm.model.tig00001337.37	209	1	199	1	202	208	315	1e-107	149/202	73	ref|XP_005715697.1|	unnamed protein product [Chondrus crispus] emb|CDF35878.1| unnamed protein product [Chondrus crispus]
evm.model.tig00001337.37	209	1	197	1	200	226	231	2e-73	99/200	49	ref|XP_005703339.1|	G10 family protein [Galdieria sulphuraria] gb|EME26819.1| G10 family protein [Galdieria sulphuraria]
evm.model.tig00001337.37	209	1	167	1	167	323	210	3e-64	91/167	54	gb|OSX70919.1|	hypothetical protein BU14_0634s0005 [Porphyra umbilicalis]
evm.model.tig00001337.518	181	47	178	256	389	416	199	2e-59	98/134	73	ref|XP_005711475.1|	unnamed protein product [Chondrus crispus] emb|CDF41181.1| unnamed protein product [Chondrus crispus]
evm.model.tig00001337.518	181	47	181	352	475	500	79	6e-14	48/135	35	ref|XP_012751309.1|	hypothetical protein SAMD00019534_089660 [Acytostelium subglobosum LB1] dbj|GAM25791.1| hypothetical protein SAMD00019534_089660 [Acytostelium subglobosum LB1]
evm.model.tig00001337.518	181	47	181	368	494	517	78.2	1e-13	45/143	31	ref|XP_004350623.1|	putative ATPase [Dictyostelium fasciculatum] gb|EGG13915.1| putative ATPase [Dictyostelium fasciculatum]
evm.model.tig00001337.197	316	1	289	84	419	452	318	1e-103	173/337	51	gb|AIC73644.1|	mannosylglycerate synthase [Caloglossa leprieurii]
evm.model.tig00001337.197	316	1	273	83	403	450	275	3e-86	149/321	46	ref|XP_005716970.1|	Mannosylglycerate synthase, family GT78 [Chondrus crispus] emb|CDF37151.1| Mannosylglycerate synthase, family GT78 [Chondrus crispus]
evm.model.tig00001337.197	316	1	275	81	395	432	219	7e-65	128/324	39	dbj|GAQ79156.1|	hypothetical protein KFL_000250330 [Klebsormidium nitens]
evm.model.tig00001337.38	298	6	285	260	584	624	320	1e-102	172/325	52	ref|XP_005715790.1|	unnamed protein product [Chondrus crispus] emb|CDF35971.1| unnamed protein product [Chondrus crispus]
evm.model.tig00001337.38	298	1	285	17	334	350	269	2e-85	142/321	44	gb|OGB83855.1|	tRNA 2-thiouridine(34) synthase MnmA [candidate division TM6 bacterium RIFCSPHIGHO2_12_FULL_32_22]
evm.model.tig00001337.38	298	1	291	17	341	357	268	4e-85	149/330	45	gb|KKP35559.1|	tRNA-specific 2-thiouridylase MnmA [candidate division TM6 bacterium GW2011_GWF2_32_72]
evm.model.tig00001337.90	272	213	272	484	541	685	68.9	1e-09	34/60	56	ref|XP_005718672.1|	unnamed protein product [Chondrus crispus] emb|CDF38767.1| unnamed protein product [Chondrus crispus]
evm.model.tig00001337.552	308	1	303	18	367	377	249	2e-77	146/355	41	gb|OSX72170.1|	hypothetical protein BU14_0461s0011 [Porphyra umbilicalis]
evm.model.tig00001337.552	308	1	133	33	162	456	127	1e-29	60/133	45	gb|OSX74008.1|	hypothetical protein BU14_0314s0011 [Porphyra umbilicalis]
evm.model.tig00001337.552	308	1	137	18	160	507	82	9e-14	47/147	31	ref|XP_005710555.1|	unnamed protein product [Chondrus crispus] emb|CDF40261.1| unnamed protein product [Chondrus crispus]
evm.model.tig00001337.507	336	205	333	492	620	636	163	7e-42	74/129	57	ref|XP_005711809.1|	unnamed protein product [Chondrus crispus] emb|CDF32144.1| unnamed protein product [Chondrus crispus]
evm.model.tig00001337.507	336	195	332	793	934	941	75.9	2e-11	43/142	30	ref|XP_020435432.1|	hypothetical protein PPL_04105 [Polysphondylium pallidum PN500] gb|EFA83315.1| hypothetical protein PPL_04105 [Polysphondylium pallidum PN500]
evm.model.tig00001337.507	336	195	332	656	797	804	74.7	5e-11	39/142	27	ref|XP_012757414.1|	hypothetical protein SAMD00019534_026620 [Acytostelium subglobosum LB1] dbj|GAM19487.1| hypothetical protein SAMD00019534_026620 [Acytostelium subglobosum LB1]
evm.model.tig00001337.121	175	2	172	187	357	402	262	4e-84	124/171	72	ref|XP_005715051.1|	unnamed protein product [Chondrus crispus] emb|CDF35232.1| unnamed protein product [Chondrus crispus]
evm.model.tig00001337.121	175	2	171	86	254	291	168	1e-48	83/170	48	gb|AFP65665.1|	FKBP family protein [Chroomonas mesostigmatica CCMP1168]
evm.model.tig00001337.121	175	23	171	92	238	284	142	1e-38	72/151	47	ref|XP_001712415.1|	fkbp [Hemiselmis andersenii] gb|ABW98090.1| fkbp [Hemiselmis andersenii]
evm.model.tig00001337.309	398	1	384	1	384	743	506	1e-171	242/384	63	ref|XP_005718547.1|	unnamed protein product [Chondrus crispus] emb|CDF38642.1| unnamed protein product [Chondrus crispus]
evm.model.tig00001337.309	398	1	384	1	356	749	434	1e-143	226/385	58	ref|XP_005718546.1|	unnamed protein product [Chondrus crispus] emb|CDF38641.1| unnamed protein product [Chondrus crispus]
evm.model.tig00001337.309	398	1	382	1	387	738	372	1e-119	191/388	49	ref|XP_005703986.1|	glutamate--cysteine ligase catalytic subunit [Galdieria sulphuraria] gb|EME27466.1| glutamate--cysteine ligase catalytic subunit [Galdieria sulphuraria]
evm.model.tig00001337.450	537	160	537	38	409	409	424	1e-142	217/387	56	ref|XP_005717884.1|	unnamed protein product [Chondrus crispus] emb|CDF38015.1| unnamed protein product [Chondrus crispus]
evm.model.tig00001337.450	537	358	531	604	774	776	145	2e-33	69/174	39	ref|XP_005535136.1|	similar to oxidation resistance protein Oxr1 [Cyanidioschyzon merolae strain 10D] dbj|BAM78850.1| similar to oxidation resistance protein Oxr1 [Cyanidioschyzon merolae strain 10D]
evm.model.tig00001337.450	537	353	530	293	456	460	140	1e-32	73/178	41	ref|XP_005708444.1|	hypothetical protein Gasu_09890 [Galdieria sulphuraria] gb|EME31924.1| hypothetical protein Gasu_09890 [Galdieria sulphuraria]
evm.model.tig00001337.395	606	81	593	104	619	633	536	0	288/522	55	ref|XP_005718346.1|	unnamed protein product [Chondrus crispus] emb|CDF38453.1| unnamed protein product [Chondrus crispus]
evm.model.tig00001337.395	606	30	593	244	883	896	269	4e-76	208/647	32	ref|XP_005538949.1|	probable metal-transporting ATPase [Cyanidioschyzon merolae strain 10D] dbj|BAM82913.1| probable metal-transporting ATPase [Cyanidioschyzon merolae strain 10D]
evm.model.tig00001337.395	606	34	593	136	645	657	229	4e-63	169/560	30	ref|WP_006344470.1|	heavy metal translocating P-type ATPase [Chlamydia abortus] gb|EGK69598.1| putative cation transport related membrane protein [Chlamydia abortus LLG] emb|SFV99806.1| cation transport related membrane protein [Chlamydia abortus]
evm.model.tig00001337.543	174	1	123	241	362	394	100	9e-22	49/123	39	ref|WP_045267793.1|	aminotransferase [Comamonas aquatica] gb|ANY63656.1| aminotransferase [Comamonas aquatica]
evm.model.tig00001337.543	174	1	129	26	153	179	95.5	1e-21	46/129	35	gb|OYU42099.1|	aminotransferase, partial [Burkholderiales bacterium PBB4]
evm.model.tig00001337.543	174	1	123	241	362	394	99.4	2e-21	49/123	39	ref|WP_042412517.1|	aminotransferase [Comamonas aquatica]
evm.model.tig00001337.531	429	1	417	1	436	497	314	2e-99	206/449	45	ref|XP_005711320.1|	unnamed protein product [Chondrus crispus] emb|CDF41026.1| unnamed protein product [Chondrus crispus]
evm.model.tig00001337.531	429	49	213	8	165	269	82.4	4e-14	61/172	35	gb|KTG31911.1|	hypothetical protein cypCar_00036911 [Cyprinus carpio]
evm.model.tig00001337.531	429	49	213	8	165	416	82.8	1e-13	61/172	35	ref|XP_018960451.1|	PREDICTED: uncharacterized protein LOC109091117 [Cyprinus carpio]
evm.model.tig00001337.420	426	1	425	24	455	455	509	1e-176	259/435	59	ref|XP_005717892.1|	unnamed protein product [Chondrus crispus] emb|CDF38023.1| unnamed protein product [Chondrus crispus]
evm.model.tig00001337.420	426	1	418	24	449	459	298	1e-93	181/445	40	ref|XP_009393503.1|	PREDICTED: serine/threonine-protein kinase rio2 isoform X2 [Musa acuminata subsp. malaccensis]
evm.model.tig00001337.420	426	1	307	24	329	461	298	2e-93	156/321	48	ref|XP_009393502.1|	PREDICTED: serine/threonine-protein kinase rio2 isoform X1 [Musa acuminata subsp. malaccensis]
evm.model.tig00001337.136	254	1	236	266	519	882	174	5e-46	99/257	38	ref|XP_005719183.1|	Lipase domain protein, putative [Chondrus crispus] emb|CDF39272.1| Lipase domain protein, putative [Chondrus crispus]
evm.model.tig00001337.136	254	1	236	266	519	741	169	1e-44	98/257	38	ref|XP_005719182.1|	unnamed protein product [Chondrus crispus] emb|CDF39271.1| unnamed protein product [Chondrus crispus]
evm.model.tig00001337.136	254	1	236	266	519	741	169	1e-44	98/257	38	ref|XP_005719181.1|	unnamed protein product [Chondrus crispus] emb|CDF39270.1| unnamed protein product [Chondrus crispus]
evm.model.tig00001337.96	250	1	228	194	420	650	343	1e-111	156/228	68	ref|XP_005718668.1|	unnamed protein product [Chondrus crispus] emb|CDF38763.1| unnamed protein product [Chondrus crispus]
evm.model.tig00001337.96	250	1	227	57	305	539	246	5e-75	126/249	50	gb|OSX68591.1|	hypothetical protein BU14_2529s0001, partial [Porphyra umbilicalis]
evm.model.tig00001337.96	250	1	227	129	343	633	222	8e-65	107/229	46	ref|XP_005703245.1|	carboxypeptidase M [Galdieria sulphuraria] gb|EME26725.1| carboxypeptidase M [Galdieria sulphuraria]
evm.model.tig00001337.341	544	10	206	227	442	740	63.9	5e-07	56/218	25	ref|XP_005712360.1|	unnamed protein product [Chondrus crispus] emb|CDF32589.1| unnamed protein product [Chondrus crispus]
evm.model.tig00001337.54	353	2	289	187	468	538	339	1e-109	170/289	58	ref|XP_005715686.1|	unnamed protein product [Chondrus crispus] emb|CDF35867.1| unnamed protein product [Chondrus crispus]
evm.model.tig00001337.54	353	35	292	214	463	571	202	2e-56	104/263	39	ref|XP_005703816.1|	DNA damage-binding protein 2 [Galdieria sulphuraria] gb|EME27296.1| DNA damage-binding protein 2 [Galdieria sulphuraria]
evm.model.tig00001337.54	353	1	298	229	499	555	191	2e-52	104/302	34	gb|KFK27398.1|	hypothetical protein AALP_AA8G377800 [Arabis alpina]
evm.model.tig00001337.463	85	1	85	5	89	89	88.6	3e-21	41/85	48	ref|XP_005711642.1|	unnamed protein product [Chondrus crispus] emb|CDF41348.1| unnamed protein product [Chondrus crispus]
evm.model.tig00001337.195	265	31	184	32	184	461	75.9	5e-12	53/160	33	ref|XP_005716969.1|	unnamed protein product [Chondrus crispus] emb|CDF37150.1| unnamed protein product [Chondrus crispus]
evm.model.tig00001337.232	720	1	707	51	761	866	848	0	451/728	61	ref|XP_005717905.1|	unnamed protein product [Chondrus crispus] emb|CDF38036.1| unnamed protein product [Chondrus crispus]
evm.model.tig00001337.232	720	245	717	624	1132	1227	469	1e-147	258/514	50	gb|OSX73221.1|	hypothetical protein BU14_0368s0021 [Porphyra umbilicalis]
evm.model.tig00001337.232	720	1	74	237	310	1227	131	1e-27	57/74	77	gb|OSX73221.1|	hypothetical protein BU14_0368s0021 [Porphyra umbilicalis]
evm.model.tig00001337.232	720	249	703	428	865	964	428	1e-134	224/459	48	ref|XP_005705457.1|	phosphatidylinositol 4-kinase [Galdieria sulphuraria] gb|EME28937.1| phosphatidylinositol 4-kinase [Galdieria sulphuraria]
evm.model.tig00001337.232	720	1	118	87	185	964	105	2e-19	55/118	46	ref|XP_005705457.1|	phosphatidylinositol 4-kinase [Galdieria sulphuraria] gb|EME28937.1| phosphatidylinositol 4-kinase [Galdieria sulphuraria]
evm.model.tig00001337.459	441	1	439	112	567	1388	711	0	347/457	75	ref|XP_005711645.1|	magnesium chelatase subunit H [Chondrus crispus] emb|CDF41351.1| magnesium chelatase subunit H [Chondrus crispus]
evm.model.tig00001337.459	441	1	439	121	579	1397	654	0	318/461	68	gb|OSX70306.1|	hypothetical protein BU14_0809s0010 [Porphyra umbilicalis]
evm.model.tig00001337.459	441	1	439	152	612	1424	594	0	279/463	60	ref|XP_005537601.1|	magnesium chelatase subunit H [Cyanidioschyzon merolae strain 10D] dbj|BAM81565.1| magnesium chelatase subunit H [Cyanidioschyzon merolae strain 10D]
evm.model.tig00001337.471	478	1	324	545	865	929	200	2e-52	112/325	34	ref|XP_005711630.1|	unnamed protein product [Chondrus crispus] emb|CDF41336.1| unnamed protein product [Chondrus crispus]
evm.model.tig00001337.376	257	1	252	116	376	378	171	1e-47	101/266	37	ref|XP_021881956.1|	HAD hydrolase [Lobosporangium transversale] gb|ORZ17569.1| HAD hydrolase [Lobosporangium transversale]
evm.model.tig00001337.376	257	1	251	111	364	364	169	4e-47	94/258	36	gb|EPB82408.1|	HAD-superfamily subfamily IIA hydrolase [Mucor circinelloides f. circinelloides 1006PhL]
evm.model.tig00001337.376	257	1	240	111	354	364	168	1e-46	96/248	38	dbj|GAN02020.1|	mitochondrion protein [Mucor ambiguus]
evm.model.tig00001337.431	1229	2	1229	4	1252	1252	1559	0	782/1268	61	ref|XP_005714021.1|	superkiller viralicidic activity 2-like W [Chondrus crispus] emb|CDF34202.1| superkiller viralicidic activity 2-like W [Chondrus crispus]
evm.model.tig00001337.431	1229	261	1228	300	1257	1258	832	0	458/1006	45	ref|XP_005706521.1|	ATP-dependent RNA helicase [Galdieria sulphuraria] gb|EME30001.1| ATP-dependent RNA helicase [Galdieria sulphuraria]
evm.model.tig00001337.431	1229	273	1228	454	1489	1490	805	0	470/1043	45	ref|XP_005535055.1|	probable viral mRNA translation inhibitor SKI2 [Cyanidioschyzon merolae strain 10D] dbj|BAM78769.1| probable viral mRNA translation inhibitor SKI2 [Cyanidioschyzon merolae strain 10D]
evm.model.tig00001337.23	335	117	330	309	519	579	110	5e-23	65/226	28	gb|KLO20780.1|	Rsm22-domain-containing protein [Schizopora paradoxa]
evm.model.tig00001337.23	335	55	330	301	596	664	109	1e-22	85/311	27	ref|XP_001419474.1|	predicted protein [Ostreococcus lucimarinus CCE9901] gb|ABO97767.1| predicted protein [Ostreococcus lucimarinus CCE9901]
evm.model.tig00001337.23	335	1	322	180	464	486	108	1e-22	87/328	26	emb|SAM00979.1|	hypothetical protein [Absidia glauca]
evm.model.tig00001337.172	621	6	590	141	741	765	558	0	294/606	48	ref|XP_005717023.1|	unnamed protein product [Chondrus crispus] emb|CDF37204.1| unnamed protein product [Chondrus crispus]
evm.model.tig00001337.172	621	39	589	139	689	885	87.8	2e-14	135/598	22	ref|XP_002624975.1|	pH-response regulator protein palA/RIM20 [Blastomyces gilchristii SLH14081]
evm.model.tig00001337.172	621	39	589	174	724	920	87.8	3e-14	135/598	22	gb|OAT08577.1|	pH-response regulator protein palA/RIM20, variant [Blastomyces gilchristii SLH14081]
evm.model.tig00001337.242	100	1	67	89	151	184	57	9e-08	33/67	49	ref|XP_005715004.1|	unnamed protein product [Chondrus crispus] emb|CDF35185.1| unnamed protein product [Chondrus crispus]
evm.model.tig00001337.252	373	37	373	1	337	337	500	1e-175	236/337	70	ref|XP_005714989.1|	unnamed protein product [Chondrus crispus] emb|CDF35170.1| unnamed protein product [Chondrus crispus]
evm.model.tig00001337.252	373	13	370	12	360	363	394	1e-133	194/360	53	ref|XP_005704928.1|	aldo/keto reductase isoform 1 [Galdieria sulphuraria] gb|EME28408.1| aldo/keto reductase isoform 1 [Galdieria sulphuraria]
evm.model.tig00001337.252	373	13	348	12	337	372	386	1e-130	188/337	55	ref|XP_005704927.1|	aldo/keto reductase isoform 2 [Galdieria sulphuraria] gb|EME28407.1| aldo/keto reductase isoform 2 [Galdieria sulphuraria]
evm.model.tig00001337.425	510	1	506	194	692	727	759	0	382/508	75	ref|XP_005717898.1|	unnamed protein product [Chondrus crispus] emb|CDF38029.1| unnamed protein product [Chondrus crispus]
evm.model.tig00001337.425	510	1	336	123	456	531	442	1e-147	213/336	63	gb|OSX81354.1|	hypothetical protein BU14_0022s0073 [Porphyra umbilicalis]
evm.model.tig00001337.425	510	1	466	165	653	933	427	1e-136	237/495	47	gb|OSX74172.1|	hypothetical protein BU14_0303s0004 [Porphyra umbilicalis]
evm.model.tig00001337.51	109	28	108	54	133	784	68.9	2e-11	41/81	50	ref|XP_005715685.1|	unnamed protein product [Chondrus crispus] emb|CDF35866.1| unnamed protein product [Chondrus crispus]
evm.model.tig00001337.51	109	29	107	339	415	929	55.5	1e-06	26/79	32	ref|NP_593375.1|	U3 snoRNP protein Utp14 (predicted) [Schizosaccharomyces pombe 972h-] sp|P87137.1|YDM6_SCHPO RecName: Full=Uncharacterized protein C57A7.06 emb|CAB08764.1| U3 snoRNP protein Utp14 (predicted) [Schizosaccharomyces pombe]
evm.model.tig00001337.80	528	9	528	16	588	588	168	6e-42	159/579	27	gb|KNF02300.1|	hypothetical protein PSTG_04507 [Puccinia striiformis f. sp. tritici PST-78]
evm.model.tig00001337.80	528	9	528	6	578	578	165	7e-41	155/582	26	gb|OAV90760.1|	hypothetical protein PTTG_06071 [Puccinia triticina 1-1 BBBD Race 1]
evm.model.tig00001337.80	528	9	528	16	588	588	152	3e-36	153/579	26	ref|XP_003330321.1|	hypothetical protein PGTG_11658 [Puccinia graminis f. sp. tritici CRL 75-36-700-3] gb|EFP85902.1| hypothetical protein PGTG_11658 [Puccinia graminis f. sp. tritici CRL 75-36-700-3]
evm.model.tig00001337.112	448	1	444	1	443	445	708	0	352/445	79	ref|XP_005715038.1|	Serine/threonine-protein kinase [Chondrus crispus] emb|CDF35219.1| Serine/threonine-protein kinase [Chondrus crispus]
evm.model.tig00001337.112	448	6	264	4	264	290	219	6e-65	112/262	42	ref|XP_005714139.1|	Serine/threnine protein kinase [Chondrus crispus] emb|CDF34320.1| Serine/threnine protein kinase [Chondrus crispus]
evm.model.tig00001337.112	448	5	263	3	261	432	210	1e-59	103/260	39	gb|OSX79325.1|	hypothetical protein BU14_0081s0005 [Porphyra umbilicalis]
evm.model.tig00001337.103	360	1	360	28	411	411	533	0	269/384	70	ref|XP_005715679.1|	acetylornithine transaminase, partial [Chondrus crispus] emb|CDF35860.1| acetylornithine transaminase, partial [Chondrus crispus]
evm.model.tig00001337.103	360	1	358	46	429	429	399	1e-134	210/386	54	ref|WP_010871788.1|	aspartate aminotransferase family protein [Synechocystis sp. PCC 6803] sp|P73133.1|ARGD_SYNY3 RecName: Full=Acetylornithine aminotransferase; Short=ACOAT dbj|BAA17159.1| N-acetylornithine aminotransferase [Synechocystis sp. PCC 6803] dbj|BAK49332.1| N-acetylornithine aminotransferase [Synechocystis sp. PCC 6803] dbj|BAL28331.1| N-acetylornithine aminotransferase [Synechocystis sp. PCC 6803 substr. GT-I] dbj|BAL31501.1| N-acetylornithine aminotransferase [Synechocystis sp. PCC 6803 substr. PCC-N] dbj|BAL34670.1| N-acetylornithine aminotransferase [Synechocystis sp. PCC 6803 substr. PCC-P] dbj|BAM50878.1| acetylornithine aminotransferase [Synechocystis sp. PCC 6803] gb|AGF50849.1| N-acetylornithine aminotransferase [Synechocystis sp. PCC 6803] gb|ALJ66898.1| acetylornithine aminotransferase [Synechocystis sp. PCC 6803]
evm.model.tig00001337.103	360	1	354	94	480	488	395	1e-132	216/387	55	gb|OSX78338.1|	hypothetical protein BU14_0111s0007 [Porphyra umbilicalis]
evm.model.tig00001337.217	195	44	115	238	299	530	61.2	1e-07	33/72	45	ref|WP_010881345.1|	IGHMBP2 family helicase [Aquifex aeolicus] ref|NP_214409.1| DNA helicase [Aquifex aeolicus VF5] gb|AAC07803.1| DNA helicase [Aquifex aeolicus VF5]
evm.model.tig00001337.217	195	30	186	874	1016	1996	58.9	1e-06	48/170	28	gb|KYQ94211.1|	DNA2/NAM7 helicase family protein [Dictyostelium lacteum]
evm.model.tig00001337.133	468	88	336	31	298	422	314	1e-99	167/268	62	ref|XP_005719184.1|	unnamed protein product [Chondrus crispus] emb|CDF39273.1| unnamed protein product [Chondrus crispus]
evm.model.tig00001337.133	468	142	336	608	823	965	181	1e-45	103/216	47	gb|OSX73773.1|	hypothetical protein BU14_0328s0025 [Porphyra umbilicalis]
evm.model.tig00001337.133	468	127	334	473	663	771	97.8	5e-18	72/212	33	ref|XP_005703626.1|	DnaJ homolog subfamily C member 6 [Galdieria sulphuraria] gb|EME27106.1| DnaJ homolog subfamily C member 6 [Galdieria sulphuraria]
evm.model.tig00001337.278	354	27	154	26	147	408	66.2	2e-08	41/133	30	dbj|GAQ79959.1|	hypothetical protein KFL_000430010 [Klebsormidium nitens]
evm.model.tig00001337.4	252	5	117	495	609	1926	126	2e-29	60/115	52	ref|XP_005718691.1|	unnamed protein product [Chondrus crispus] emb|CDF38786.1| unnamed protein product [Chondrus crispus]
evm.model.tig00001337.4	252	9	118	319	430	1926	88.6	3e-16	44/112	39	ref|XP_005718691.1|	unnamed protein product [Chondrus crispus] emb|CDF38786.1| unnamed protein product [Chondrus crispus]
evm.model.tig00001337.4	252	9	117	681	790	1926	73.9	2e-11	42/112	37	ref|XP_005718691.1|	unnamed protein product [Chondrus crispus] emb|CDF38786.1| unnamed protein product [Chondrus crispus]
evm.model.tig00001337.227	354	6	331	3634	3959	5324	236	4e-66	137/334	41	ref|XP_005717908.1|	AAA ATPase containing von Willebrand factor type A (vWA) domain and P-loop containing nucleoside triphosphate region [Chondrus crispus] emb|CDF38039.1| AAA ATPase containing von Willebrand factor type A (vWA) domain and P-loop containing nucleoside triphosphate region [Chondrus crispus]
evm.model.tig00001337.178	325	6	323	42	433	445	310	1e-100	187/394	47	ref|XP_005717027.1|	unnamed protein product [Chondrus crispus] emb|CDF37208.1| unnamed protein product [Chondrus crispus]
evm.model.tig00001337.178	325	98	325	195	468	475	118	2e-26	88/284	30	ref|XP_005537772.1|	similar to phosphoserine phosphatase [Cyanidioschyzon merolae strain 10D] dbj|BAM81736.1| similar to phosphoserine phosphatase [Cyanidioschyzon merolae strain 10D]
evm.model.tig00001337.178	325	7	325	3	399	403	112	2e-24	105/407	25	ref|WP_085757671.1|	phosphoserine phosphatase SerB [Oceanicoccus sagamiensis] gb|ARN73559.1| phosphoserine phosphatase SerB [Oceanicoccus sagamiensis]
evm.model.tig00001337.415	802	1	799	74	949	952	697	0	436/896	48	ref|XP_005717890.1|	unnamed protein product [Chondrus crispus] emb|CDF38021.1| unnamed protein product [Chondrus crispus]
evm.model.tig00001337.415	802	613	790	742	920	925	211	2e-53	99/179	55	ref|XP_005708773.1|	lipin family protein [Galdieria sulphuraria] gb|EME32253.1| lipin family protein [Galdieria sulphuraria]
evm.model.tig00001337.415	802	322	447	506	629	925	72.4	3e-09	43/130	33	ref|XP_005708773.1|	lipin family protein [Galdieria sulphuraria] gb|EME32253.1| lipin family protein [Galdieria sulphuraria]
evm.model.tig00001337.415	802	554	795	661	917	957	206	4e-52	117/266	43	ref|XP_004349790.1|	nuclear elongation and deformation protein 1 [Capsaspora owczarzaki ATCC 30864] gb|KJE89847.1| nuclear elongation and deformation protein 1 [Capsaspora owczarzaki ATCC 30864]
evm.model.tig00001337.229	278	3	277	5012	5286	5324	390	1e-121	183/275	66	ref|XP_005717908.1|	AAA ATPase containing von Willebrand factor type A (vWA) domain and P-loop containing nucleoside triphosphate region [Chondrus crispus] emb|CDF38039.1| AAA ATPase containing von Willebrand factor type A (vWA) domain and P-loop containing nucleoside triphosphate region [Chondrus crispus]
evm.model.tig00001337.229	278	3	272	28	289	295	235	3e-73	126/273	46	ref|XP_005761709.1|	hypothetical protein EMIHUDRAFT_216671 [Emiliania huxleyi CCMP1516] gb|EOD09280.1| hypothetical protein EMIHUDRAFT_216671 [Emiliania huxleyi CCMP1516]
evm.model.tig00001337.229	278	3	275	4734	5007	5016	247	4e-71	130/275	47	ref|XP_005705170.1|	MoxR-like ATPase [Galdieria sulphuraria] gb|EME28650.1| MoxR-like ATPase [Galdieria sulphuraria]
evm.model.tig00001337.421	249	4	249	58	374	375	409	1e-141	212/317	66	ref|XP_005717894.1|	sedoheptulose-1,7-bisphosphatase [Chondrus crispus] gb|ABF68593.1| chloroplast sedoheptulose-1,7-bisphosphatase [Chondrus crispus] gb|ABF68603.1| chloroplast sedoheptulose-1,7-bisphosphatase [Chondrus crispus] gb|ABK00062.1| chloroplast sedoheptulose-1,7-bisphosphatase [Chondrus crispus] emb|CDF38025.1| sedoheptulose-1,7-bisphosphatase [Chondrus crispus]
evm.model.tig00001337.421	249	3	249	52	369	373	329	1e-109	169/318	53	gb|ABF68594.1|	chloroplast sedoheptulose-1,7-bisphosphatase [Pyropia yezoensis] dbj|BAG09542.1| sedoheptulose-bisphosphatase [Pyropia yezoensis]
evm.model.tig00001337.421	249	3	249	176	493	497	324	1e-106	168/318	52	gb|OSX72142.1|	hypothetical protein BU14_0463s0004 [Porphyra umbilicalis]
evm.model.tig00001337.517	123	1	118	11	128	416	146	1e-39	68/118	57	ref|XP_005711475.1|	unnamed protein product [Chondrus crispus] emb|CDF41181.1| unnamed protein product [Chondrus crispus]
evm.model.tig00001337.517	123	24	83	178	237	618	70.1	1e-11	28/60	46	ref|XP_001765409.1|	predicted protein [Physcomitrella patens] gb|EDQ69872.1| predicted protein [Physcomitrella patens]
evm.model.tig00001337.517	123	30	82	115	167	461	70.1	1e-11	27/53	50	ref|XP_013017651.1|	AFG1 family ATPase [Schizosaccharomyces octosporus yFS286] gb|EPX75206.1| AFG1 family ATPase [Schizosaccharomyces octosporus yFS286]
evm.model.tig00001337.495	199	1	195	72	289	297	286	2e-94	141/218	64	ref|XP_005711814.1|	Ascorbate Peroxidase, APX2 [Chondrus crispus] emb|CDF32149.1| Ascorbate Peroxidase, APX2 [Chondrus crispus]
evm.model.tig00001337.495	199	1	194	75	292	294	230	2e-72	115/218	52	gb|OSX69195.1|	hypothetical protein BU14_1752s0002 [Porphyra umbilicalis]
evm.model.tig00001337.495	199	3	194	25	239	242	223	2e-70	116/215	53	gb|OSX77267.1|	hypothetical protein BU14_0153s0010 [Porphyra umbilicalis]
evm.model.tig00001337.74	524	318	430	219	331	413	128	9e-29	57/113	50	ref|XP_005715037.1|	unnamed protein product [Chondrus crispus] emb|CDF35218.1| unnamed protein product [Chondrus crispus]
evm.model.tig00001337.74	524	164	317	1	154	413	78.6	6e-12	47/158	29	ref|XP_005715037.1|	unnamed protein product [Chondrus crispus] emb|CDF35218.1| unnamed protein product [Chondrus crispus]
evm.model.tig00001337.497	293	18	293	436	706	1311	72.8	1e-10	82/287	28	ref|XP_005711816.1|	unnamed protein product [Chondrus crispus] emb|CDF32151.1| unnamed protein product [Chondrus crispus]
evm.model.tig00001337.49	440	1	440	1	458	458	691	0	332/461	72	ref|XP_005715694.1|	unnamed protein product [Chondrus crispus] emb|CDF35875.1| unnamed protein product [Chondrus crispus]
evm.model.tig00001337.49	440	3	431	1	448	461	589	0	287/448	64	gb|OSX80050.1|	hypothetical protein BU14_0060s0016 [Porphyra umbilicalis]
evm.model.tig00001337.49	440	1	431	1	449	461	563	0	271/449	60	gb|OVE81103.1|	argininosuccinate lyase [bacterium M21]
evm.model.tig00001337.319	404	1	404	27	430	440	734	0	344/405	84	ref|XP_005712379.1|	AP-1 complex subunit mu [Chondrus crispus] emb|CDF32608.1| AP-1 complex subunit mu [Chondrus crispus]
evm.model.tig00001337.319	404	5	403	31	456	457	564	0	268/426	62	gb|OSX68979.1|	hypothetical protein BU14_2010s0001 [Porphyra umbilicalis]
evm.model.tig00001337.319	404	1	390	26	411	413	522	0	242/390	62	ref|XP_005705124.1|	AP-1 complex subunit mu isoform 1 [Galdieria sulphuraria] gb|EME28604.1| AP-1 complex subunit mu isoform 1 [Galdieria sulphuraria]
evm.model.tig00001337.277	364	17	362	14	359	365	577	0	282/346	81	ref|XP_005718535.1|	Cyclin-dependent kinase C-2, CDKC-2 [Chondrus crispus] emb|CDF38630.1| Cyclin-dependent kinase C-2, CDKC-2 [Chondrus crispus]
evm.model.tig00001337.277	364	26	359	16	352	452	432	1e-147	213/340	62	ref|XP_005712761.1|	Cyclin-dependent kinase C-1, CDKC-1 [Chondrus crispus] emb|CDF32958.1| Cyclin-dependent kinase C-1, CDKC-1 [Chondrus crispus]
evm.model.tig00001337.277	364	33	360	100	435	496	427	1e-144	206/339	60	gb|OSX75503.1|	hypothetical protein BU14_0234s0030 [Porphyra umbilicalis]
evm.model.tig00001337.167	422	1	400	373	767	790	316	9e-97	194/409	47	ref|XP_005717029.1|	unnamed protein product [Chondrus crispus] emb|CDF37210.1| unnamed protein product [Chondrus crispus]
evm.model.tig00001337.167	422	316	388	907	980	982	72.4	6e-10	34/74	45	ref|XP_005707117.1|	hypothetical protein Gasu_20590 [Galdieria sulphuraria] gb|EME30597.1| hypothetical protein Gasu_20590 [Galdieria sulphuraria]
evm.model.tig00001337.167	422	297	407	678	787	788	69.7	4e-09	41/117	35	ref|XP_004355766.1|	hypothetical protein DFA_08275 [Dictyostelium fasciculatum] gb|EGG17282.1| hypothetical protein DFA_08275 [Dictyostelium fasciculatum]
evm.model.tig00001337.212	306	82	304	131	377	377	111	2e-24	69/249	27	ref|XP_003293568.1|	hypothetical protein DICPUDRAFT_158438 [Dictyostelium purpureum] gb|EGC29907.1| hypothetical protein DICPUDRAFT_158438 [Dictyostelium purpureum]
evm.model.tig00001337.212	306	82	291	90	321	344	102	2e-21	73/232	31	ref|XP_022296924.1|	cell division cycle protein 123 homolog [Crassostrea virginica] ref|XP_022296925.1| cell division cycle protein 123 homolog [Crassostrea virginica] ref|XP_022296926.1| cell division cycle protein 123 homolog [Crassostrea virginica] ref|XP_022296927.1| cell division cycle protein 123 homolog [Crassostrea virginica] ref|XP_022296928.1| cell division cycle protein 123 homolog [Crassostrea virginica]
evm.model.tig00001337.212	306	82	306	91	338	339	99.8	2e-20	68/248	27	ref|XP_008117038.1|	PREDICTED: cell division cycle protein 123 homolog [Anolis carolinensis]
evm.model.tig00001337.210	566	13	530	138	719	768	680	0	353/592	59	ref|XP_005716988.1|	unnamed protein product [Chondrus crispus] emb|CDF37169.1| unnamed protein product [Chondrus crispus]
evm.model.tig00001337.210	566	26	526	153	701	762	390	1e-123	222/571	38	ref|XP_013393322.1|	PREDICTED: TFIIH basal transcription factor complex helicase XPD subunit-like [Lingula anatina]
evm.model.tig00001337.210	566	26	526	123	671	730	385	1e-122	215/562	38	ref|XP_022090986.1|	TFIIH basal transcription factor complex helicase XPD subunit-like isoform X2 [Acanthaster planci]
evm.model.tig00001337.322	545	339	466	302	428	553	212	3e-58	95/128	74	ref|XP_005712375.1|	unnamed protein product [Chondrus crispus] emb|CDF32604.1| unnamed protein product [Chondrus crispus]
evm.model.tig00001337.322	545	375	466	303	395	504	102	2e-19	49/93	52	gb|OSX72295.1|	hypothetical protein BU14_0450s0010 [Porphyra umbilicalis]
evm.model.tig00001337.322	545	388	462	5	79	97	84	4e-16	37/75	49	ref|WP_051786453.1|	hypothetical protein [Endozoicomonas numazuensis]
evm.model.tig00001337.394	139	7	124	90	210	211	60.1	2e-08	36/128	28	gb|AQN67965.1|	putative fe2Og oxygenase family oxidoreductase [Saudi moumouvirus]
evm.model.tig00001337.394	139	4	110	80	186	208	59.3	5e-08	36/118	30	ref|WP_053058294.1|	hypothetical protein [Pedobacter sp. BMA]
evm.model.tig00001337.181	614	141	611	1	539	540	607	0	312/539	57	ref|XP_005717019.1|	unnamed protein product [Chondrus crispus] emb|CDF37200.1| unnamed protein product [Chondrus crispus]
evm.model.tig00001337.181	614	75	596	130	741	758	523	1e-174	282/613	46	ref|XP_001784361.1|	predicted protein [Physcomitrella patens] gb|EDQ50830.1| predicted protein [Physcomitrella patens]
evm.model.tig00001337.181	614	68	596	85	702	705	518	1e-173	273/619	44	emb|CDP15509.1|	unnamed protein product [Coffea canephora]
evm.model.tig00001337.340	618	10	617	13	618	621	829	0	397/609	65	ref|XP_005712363.1|	unnamed protein product [Chondrus crispus] emb|CDF32592.1| unnamed protein product [Chondrus crispus]
evm.model.tig00001337.340	618	69	613	11	540	546	360	1e-114	204/553	36	ref|XP_005703514.1|	methyltransferase [Galdieria sulphuraria] gb|EME26994.1| methyltransferase [Galdieria sulphuraria]
evm.model.tig00001337.340	618	99	615	116	608	611	282	3e-83	178/528	33	ref|XP_013783880.1|	tRNA (uracil-5-)-methyltransferase homolog A-like [Limulus polyphemus]
evm.model.tig00001337.237	285	3	284	104	402	403	434	1e-149	211/299	70	ref|XP_005715007.1|	unnamed protein product [Chondrus crispus] emb|CDF35188.1| unnamed protein product [Chondrus crispus]
evm.model.tig00001337.237	285	10	284	134	428	429	306	3e-99	157/295	53	gb|AFJ54624.1|	DnaJ [Pyropia yezoensis]
evm.model.tig00001337.237	285	10	284	135	430	431	305	9e-99	155/296	52	gb|OSX72656.1|	hypothetical protein BU14_0415s0001 [Porphyra umbilicalis]
evm.model.tig00001337.361	92	1	91	27	158	159	110	4e-29	58/132	43	ref|XP_005716525.1|	unnamed protein product [Chondrus crispus] emb|CDF36706.1| unnamed protein product [Chondrus crispus]
evm.model.tig00001337.501	112	1	106	81	201	652	130	5e-33	70/121	57	ref|XP_005711819.1|	unnamed protein product [Chondrus crispus] emb|CDF32154.1| unnamed protein product [Chondrus crispus]
evm.model.tig00001337.501	112	2	106	211	328	797	75.5	1e-13	47/119	39	ref|XP_005710891.1|	unnamed protein product [Chondrus crispus] emb|CDF40597.1| unnamed protein product [Chondrus crispus]
evm.model.tig00001337.501	112	1	105	125	243	699	70.9	6e-12	45/120	37	gb|OSX71782.1|	hypothetical protein BU14_0501s0001 [Porphyra umbilicalis]
evm.model.tig00001337.243	172	11	167	104	307	409	172	3e-49	99/204	48	ref|XP_005715002.1|	unnamed protein product [Chondrus crispus] emb|CDF35183.1| unnamed protein product [Chondrus crispus]
evm.model.tig00001337.243	172	8	167	7	199	270	167	1e-48	92/193	47	ref|XP_005538945.1|	arogenate/prephenate dehydrogenase [Cyanidioschyzon merolae strain 10D] dbj|BAM82909.1| arogenate/prephenate dehydrogenase [Cyanidioschyzon merolae strain 10D]
evm.model.tig00001337.243	172	8	168	25	221	292	154	2e-43	85/197	43	ref|XP_001753244.1|	predicted protein [Physcomitrella patens] gb|EDQ81873.1| predicted protein, partial [Physcomitrella patens]
evm.model.tig00001337.377	258	6	235	261	505	1129	400	1e-128	202/245	82	ref|XP_005718326.1|	unnamed protein product [Chondrus crispus] emb|CDF38433.1| unnamed protein product [Chondrus crispus]
evm.model.tig00001337.377	258	6	235	275	520	555	349	1e-115	180/246	73	gb|OSX78196.1|	hypothetical protein BU14_0116s0016 [Porphyra umbilicalis]
evm.model.tig00001337.377	258	10	233	194	433	441	304	1e-98	151/240	62	ref|XP_005702938.1|	phosphoserine phosphatase [Galdieria sulphuraria] gb|EME26418.1| phosphoserine phosphatase [Galdieria sulphuraria]
evm.model.tig00001337.292	359	31	358	1	328	332	486	1e-170	227/328	69	ref|XP_005718506.1|	unnamed protein product [Chondrus crispus] emb|CDF38601.1| unnamed protein product [Chondrus crispus]
evm.model.tig00001337.292	359	16	354	23	362	366	394	1e-133	193/343	56	ref|WP_088713608.1|	dihydroorotase [Pacificimonas flava] gb|OWV31812.1| dihydroorotase [Pacificimonas flava]
evm.model.tig00001337.292	359	16	356	5	342	343	390	1e-132	194/341	56	ref|WP_027456558.1|	dihydroorotase [Dechloromonas agitata]
evm.model.tig00001337.102	145	52	145	149	233	233	80.9	7e-16	45/94	47	gb|ETI38859.1|	hypothetical protein F443_15500 [Phytophthora parasitica P1569] gb|ETM38890.1| hypothetical protein L914_14913 [Phytophthora parasitica]
evm.model.tig00001337.102	145	52	145	149	233	233	80.9	8e-16	45/94	47	ref|XP_008895060.1|	hypothetical protein PPTG_04563 [Phytophthora parasitica INRA-310] gb|ETN19182.1| hypothetical protein PPTG_04563 [Phytophthora parasitica INRA-310] gb|ETP36781.1| hypothetical protein F442_15356 [Phytophthora parasitica P10297] gb|KUF86728.1| xyloglucan-specific endo-beta-1 [Phytophthora nicotianae]
evm.model.tig00001337.102	145	52	145	149	233	233	80.9	8e-16	45/94	47	gb|ETK79053.1|	hypothetical protein L915_15063 [Phytophthora parasitica] gb|ETL32482.1| hypothetical protein L916_14960 [Phytophthora parasitica] gb|ETL85734.1| hypothetical protein L917_14778 [Phytophthora parasitica] gb|ETO67593.1| hypothetical protein F444_15506 [Phytophthora parasitica P1976]
evm.model.tig00001337.194	416	2	416	13	434	435	532	0	259/424	61	ref|XP_005715923.1|	unnamed protein product [Chondrus crispus] emb|CDF36104.1| unnamed protein product [Chondrus crispus]
evm.model.tig00001337.194	416	140	369	16	246	249	168	3e-46	81/231	35	gb|OSX68522.1|	hypothetical protein BU14_2639s0001, partial [Porphyra umbilicalis]
evm.model.tig00001337.194	416	120	413	265	559	647	165	2e-41	90/296	30	gb|OSX72117.1|	hypothetical protein BU14_0465s0008 [Porphyra umbilicalis]
evm.model.tig00001337.284	158	16	90	223	296	356	92	4e-19	44/75	58	ref|XP_005718527.1|	unnamed protein product [Chondrus crispus] emb|CDF38622.1| unnamed protein product [Chondrus crispus]
evm.model.tig00001337.284	158	39	146	357	464	552	64.7	3e-09	33/110	30	ref|XP_001708587.1|	Ribonuclease [Giardia lamblia ATCC 50803] gb|EDO80913.1| Ribonuclease [Giardia lamblia ATCC 50803]
evm.model.tig00001337.284	158	39	146	357	464	552	64.7	3e-09	33/110	30	gb|ESU39046.1|	Putative RING finger domain protein [Giardia intestinalis]
evm.model.tig00001337.279	320	86	314	61	286	286	201	3e-59	99/229	43	ref|XP_005718522.1|	unnamed protein product [Chondrus crispus] emb|CDF38617.1| unnamed protein product [Chondrus crispus]
evm.model.tig00001337.279	320	120	309	23	217	231	97.8	2e-20	63/200	31	ref|XP_005820745.1|	hypothetical protein GUITHDRAFT_120030 [Guillardia theta CCMP2712] gb|EKX33765.1| hypothetical protein GUITHDRAFT_120030 [Guillardia theta CCMP2712]
evm.model.tig00001337.279	320	119	310	480	670	681	98.2	5e-19	57/196	29	ref|XP_002289011.1|	predicted protein [Thalassiosira pseudonana CCMP1335] gb|EED94447.1| predicted protein [Thalassiosira pseudonana CCMP1335]
evm.model.tig00001337.375	206	98	206	33	135	135	100	2e-23	55/111	49	ref|XP_005718328.1|	Fe-S cluster assembly protein DRE2 homolog, anamorsin, cytokine-induced anti-apoptosis inhibitor like protein, partial [Chondrus crispus] emb|CDF38435.1| Fe-S cluster assembly protein DRE2 homolog, anamorsin, cytokine-induced anti-apoptosis inhibitor like protein, partial [Chondrus crispus]
evm.model.tig00001337.375	206	32	206	84	247	247	94.4	5e-20	65/190	34	gb|KRT81340.1|	hypothetical protein AMK59_5422 [Oryctes borbonicus]
evm.model.tig00001337.375	206	36	206	91	252	252	93.2	1e-19	60/184	32	gb|KNC26989.1|	hypothetical protein FF38_02343 [Lucilia cuprina]
evm.model.tig00001337.198	860	132	851	189	927	934	347	1e-102	231/763	30	ref|XP_005711705.1|	unnamed protein product [Chondrus crispus] emb|CDF41411.1| unnamed protein product [Chondrus crispus]
evm.model.tig00001337.198	860	164	507	119	455	455	148	2e-34	105/348	30	ref|XP_014157472.1|	hypothetical protein SARC_04194 [Sphaeroforma arctica JP610] gb|KNC83570.1| hypothetical protein SARC_04194 [Sphaeroforma arctica JP610]
evm.model.tig00001337.198	860	164	450	226	519	971	139	4e-30	91/307	29	dbj|GAQ86723.1|	hypothetical protein KFL_003070110 [Klebsormidium nitens]
evm.model.tig00001337.144	162	56	160	136	240	242	125	7e-33	64/105	60	gb|OSX78490.1|	hypothetical protein BU14_0108s0037 [Porphyra umbilicalis]
evm.model.tig00001337.144	162	55	160	13	118	118	118	2e-31	60/106	56	ref|WP_071325158.1|	peptidylprolyl isomerase [Janthinobacterium sp. 1_2014MBL_MicDiv] gb|APA69968.1| peptidylprolyl isomerase [Janthinobacterium sp. 1_2014MBL_MicDiv]
evm.model.tig00001337.144	162	55	160	13	118	118	117	3e-31	60/106	56	ref|WP_034760263.1|	MULTISPECIES: peptidylprolyl isomerase [Janthinobacterium] gb|EZP34979.1| Peptidyl-prolyl cis-trans isomerase [Janthinobacterium lividum] gb|KKO62514.1| FKBP-type protein [Janthinobacterium sp. KBS0711] gb|OEZ66983.1| FK506-binding protein [Janthinobacterium sp. HH100] gb|OEZ74002.1| FK506-binding protein [Janthinobacterium sp. HH102] gb|OEZ83319.1| FK506-binding protein [Janthinobacterium sp. HH104] gb|OEZ83475.1| FK506-binding protein [Janthinobacterium sp. HH103] gb|OEZ84646.1| FK506-binding protein [Janthinobacterium sp. HH106] gb|OEZ94779.1| FK506-binding protein [Janthinobacterium sp. HH107] emb|SDN38588.1| FKBP-type peptidyl-prolyl cis-trans isomerase FkpA [Janthinobacterium sp. OK676] emb|SFX62044.1| FKBP-type peptidyl-prolyl cis-trans isomerase FkpA [Janthinobacterium lividum] emb|SIR26295.1| FKBP-type peptidyl-prolyl cis-trans isomerase FkpA [Janthinobacterium sp. TND4EL3]
evm.model.tig00001337.483	280	1	228	35	260	270	208	4e-63	100/228	43	ref|XP_005704258.1|	cis-prenyltransferase, dehydrodolichyl diphosphate synthase [Galdieria sulphuraria] gb|EME27738.1| cis-prenyltransferase, dehydrodolichyl diphosphate synthase [Galdieria sulphuraria]
evm.model.tig00001337.483	280	1	235	36	263	326	205	5e-61	99/236	41	ref|XP_002734350.1|	PREDICTED: dehydrodolichyl diphosphate synthase-like [Saccoglossus kowalevskii]
evm.model.tig00001337.483	280	1	224	33	249	295	203	7e-61	102/224	45	ref|XP_017788348.1|	PREDICTED: dehydrodolichyl diphosphate synthase complex subunit DHDDS [Habropoda laboriosa] gb|KOC66961.1| Dehydrodolichyl diphosphate synthase [Habropoda laboriosa]
evm.model.tig00001337.143	332	43	159	60	177	270	161	3e-44	75/118	63	ref|XP_005712688.1|	unnamed protein product [Chondrus crispus] emb|CDF32887.1| unnamed protein product [Chondrus crispus]
evm.model.tig00001337.143	332	54	155	29	113	206	73.2	1e-11	41/102	40	ref|XP_013894540.1|	hypothetical protein MNEG_12443 [Monoraphidium neglectum] gb|KIY95520.1| hypothetical protein MNEG_12443 [Monoraphidium neglectum]
evm.model.tig00001337.143	332	41	156	923	1017	1060	74.3	7e-11	41/116	35	ref|XP_018722335.1|	PREDICTED: LOW QUALITY PROTEIN: serine/threonine-protein kinase EDR1 [Eucalyptus grandis]
evm.model.tig00001337.153	325	3	267	28	285	354	65.5	3e-08	80/275	29	ref|XP_005712938.1|	unnamed protein product [Chondrus crispus] emb|CDF33135.1| unnamed protein product [Chondrus crispus]
evm.model.tig00001337.128	938	183	938	1	774	774	892	0	491/787	62	ref|XP_005717475.1|	unnamed protein product [Chondrus crispus] emb|CDF37604.1| unnamed protein product [Chondrus crispus]
evm.model.tig00001337.128	938	605	892	1763	2031	2055	205	2e-50	102/288	35	ref|XP_005702919.1|	chromatin remodeling complex / DNA-dep ATPase [Galdieria sulphuraria] gb|EME26399.1| chromatin remodeling complex / DNA-dep ATPase [Galdieria sulphuraria]
evm.model.tig00001337.128	938	613	875	812	1102	1255	164	1e-37	109/300	36	ref|XP_005534780.1|	similar to plant adhesion molecule 1 [Cyanidioschyzon merolae strain 10D] dbj|BAM80173.1| similar to plant adhesion molecule 1 [Cyanidioschyzon merolae strain 10D]
evm.model.tig00001337.535	541	46	539	6	593	648	392	1e-126	236/593	39	ref|XP_005535268.1|	glycine--tRNA ligase, class II [Cyanidioschyzon merolae strain 10D] dbj|BAM78982.1| glycine--tRNA ligase, class II [Cyanidioschyzon merolae strain 10D]
evm.model.tig00001337.535	541	6	539	34	654	691	389	1e-124	249/636	39	ref|XP_010249248.1|	PREDICTED: glycine--tRNA ligase, mitochondrial 1-like [Nelumbo nucifera]
evm.model.tig00001337.535	541	52	540	74	650	686	389	1e-124	239/585	40	ref|XP_013447806.1|	glycyl-tRNA synthetase/glycine-tRNA ligase [Medicago truncatula] gb|KEH21485.1| glycyl-tRNA synthetase/glycine-tRNA ligase [Medicago truncatula]
evm.model.tig00001337.446	138	47	114	63	130	157	90.9	1e-20	44/68	64	ref|XP_005716069.1|	unnamed protein product [Chondrus crispus] emb|CDF36250.1| unnamed protein product [Chondrus crispus]
evm.model.tig00001337.446	138	55	112	1983	2041	2094	64.3	2e-09	32/59	54	gb|OSX77076.1|	hypothetical protein BU14_0164s0035 [Porphyra umbilicalis]
evm.model.tig00001337.446	138	55	114	180	240	282	63.9	2e-09	31/61	50	gb|OSX76262.1|	hypothetical protein BU14_0200s0017 [Porphyra umbilicalis]
evm.model.tig00001337.52	160	1	108	159	268	784	81.6	4e-15	59/110	53	ref|XP_005715685.1|	unnamed protein product [Chondrus crispus] emb|CDF35866.1| unnamed protein product [Chondrus crispus]
evm.model.tig00001337.52	160	1	97	326	422	890	62	3e-08	35/97	36	ref|XP_020150133.1|	U3 small nucleolar RNA-associated protein 14-like isoform X2 [Aegilops tauschii subsp. tauschii]
evm.model.tig00001337.52	160	1	97	326	422	891	62	3e-08	35/97	36	ref|XP_020150132.1|	U3 small nucleolar RNA-associated protein 14-like isoform X1 [Aegilops tauschii subsp. tauschii]
evm.model.tig00001337.553	103	27	91	2	67	109	58.5	7e-09	31/66	46	ref|XP_009043024.1|	hypothetical protein AURANDRAFT_18022, partial [Aureococcus anophagefferens] gb|EGB02277.1| hypothetical protein AURANDRAFT_18022, partial [Aureococcus anophagefferens]
evm.model.tig00001337.553	103	38	93	336	391	487	53.5	4e-06	23/56	41	gb|OSX77576.1|	hypothetical protein BU14_0143s0012 [Porphyra umbilicalis]
evm.model.tig00001337.525	157	1	154	962	1116	1122	103	8e-23	67/176	38	ref|XP_005711481.1|	alpha-mannosidase type II manG [Chondrus crispus] emb|CDF41187.1| alpha-mannosidase type II manG [Chondrus crispus]
evm.model.tig00001337.525	157	1	156	929	1080	1081	86.7	7e-17	59/166	35	ref|XP_020612057.1|	alpha-mannosidase 2C1-like [Orbicella faveolata]
evm.model.tig00001337.525	157	1	156	935	1094	1094	85.1	3e-16	58/172	33	ref|WP_087282456.1|	alpha-mannosidase [Eubacterium sp. An3] gb|OUO26147.1| alpha-mannosidase [Eubacterium sp. An3]
evm.model.tig00001337.113	256	1	256	1	279	279	199	9e-60	127/281	45	ref|XP_005715039.1|	unnamed protein product [Chondrus crispus] emb|CDF35220.1| unnamed protein product [Chondrus crispus]
evm.model.tig00001337.113	256	1	256	1	226	226	77	3e-13	75/262	28	dbj|GAQ86394.1|	putative Cwf15/Cwc15 cell cycle control protein [Klebsormidium nitens]
evm.model.tig00001337.113	256	1	256	1	224	224	76.3	4e-13	76/259	29	emb|CDP13686.1|	unnamed protein product [Coffea canephora]
evm.model.tig00001337.10	839	4	831	5	860	1394	930	0	479/868	55	ref|XP_005718689.1|	unnamed protein product [Chondrus crispus] emb|CDF38784.1| unnamed protein product [Chondrus crispus]
evm.model.tig00001337.10	839	8	838	23	854	1159	580	0	338/876	38	ref|XP_021638355.1|	xanthine dehydrogenase 1-like isoform X5 [Hevea brasiliensis]
evm.model.tig00001337.10	839	8	838	23	854	1231	579	0	338/876	38	ref|XP_021638354.1|	xanthine dehydrogenase 1-like isoform X4 [Hevea brasiliensis]
evm.model.tig00001337.15	101	1	101	1	101	101	182	6e-58	89/101	88	ref|XP_005718683.1|	Heat Shock Protein 10, HSP10 [Chondrus crispus] emb|CDF38778.1| Heat Shock Protein 10, HSP10 [Chondrus crispus]
evm.model.tig00001337.15	101	1	101	1	101	102	169	6e-53	81/101	80	gb|AAP80825.1|	heat shock protein 10 [Griffithsia japonica]
evm.model.tig00001337.15	101	5	100	2	97	99	135	1e-39	66/96	68	ref|XP_013901832.1|	chaperonin [Monoraphidium neglectum] gb|KIZ02813.1| chaperonin [Monoraphidium neglectum]
evm.model.tig00001337.540	248	57	232	65	248	358	138	3e-35	86/184	46	ref|XP_005711326.1|	unnamed protein product [Chondrus crispus] emb|CDF41032.1| unnamed protein product [Chondrus crispus]
evm.model.tig00001337.470	469	13	468	52	503	929	364	1e-113	206/456	45	ref|XP_005711630.1|	unnamed protein product [Chondrus crispus] emb|CDF41336.1| unnamed protein product [Chondrus crispus]
evm.model.tig00001337.470	469	17	376	7	350	891	105	2e-20	92/371	24	ref|XP_015173012.1|	PREDICTED: N-alpha-acetyltransferase 25, NatB auxiliary subunit [Polistes dominula]
evm.model.tig00001337.470	469	17	376	7	350	891	103	1e-19	91/371	24	ref|XP_014606064.1|	PREDICTED: N-alpha-acetyltransferase 25, NatB auxiliary subunit [Polistes canadensis] ref|XP_014606065.1| PREDICTED: N-alpha-acetyltransferase 25, NatB auxiliary subunit [Polistes canadensis]
evm.model.tig00001337.299	656	222	629	222	623	648	368	1e-115	199/413	48	ref|XP_005718543.1|	unnamed protein product [Chondrus crispus] emb|CDF38638.1| unnamed protein product [Chondrus crispus]
evm.model.tig00001337.299	656	221	566	39	394	520	110	9e-22	98/373	26	ref|XP_005718930.1|	unnamed protein product [Chondrus crispus] emb|CDF39025.1| unnamed protein product [Chondrus crispus]
evm.model.tig00001337.299	656	252	374	449	572	888	108	9e-21	53/124	42	gb|OSX74188.1|	hypothetical protein BU14_0303s0019 [Porphyra umbilicalis]
evm.model.tig00001337.554	159	23	151	68	203	212	87	3e-18	59/137	43	gb|OSX76216.1|	hypothetical protein BU14_0202s0003 [Porphyra umbilicalis]
evm.model.tig00001337.554	159	1	149	55	207	218	72.4	1e-12	49/153	32	emb|CEL93463.1|	unnamed protein product [Vitrella brassicaformis CCMP3155]
evm.model.tig00001337.554	159	23	150	114	242	250	63.9	3e-09	43/130	33	emb|CBN74262.1|	expressed unknown protein [Ectocarpus siliculosus]
evm.model.tig00001337.496	315	1	306	83	364	1311	287	1e-84	168/317	52	ref|XP_005711816.1|	unnamed protein product [Chondrus crispus] emb|CDF32151.1| unnamed protein product [Chondrus crispus]
evm.model.tig00001337.496	315	1	199	144	353	1055	160	2e-40	86/210	40	ref|XP_005536719.1|	SWI/SNF related, matrix associated, actin dependent regulator of chromatin, subfamily c [Cyanidioschyzon merolae strain 10D] dbj|BAM80683.1| SWI/SNF related, matrix associated, actin dependent regulator of chromatin, subfamily c [Cyanidioschyzon merolae strain 10D]
evm.model.tig00001337.496	315	1	199	144	353	1055	160	3e-40	85/210	40	ref|XP_005537110.1|	SWI/SNF related, matrix associated, actin dependent regulator of chromatin, subfamily c [Cyanidioschyzon merolae strain 10D] dbj|BAM81074.1| SWI/SNF related, matrix associated, actin dependent regulator of chromatin, subfamily c [Cyanidioschyzon merolae strain 10D]
evm.model.tig00001337.228	517	11	311	4144	4479	5324	92	1e-15	101/347	29	ref|XP_005717908.1|	AAA ATPase containing von Willebrand factor type A (vWA) domain and P-loop containing nucleoside triphosphate region [Chondrus crispus] emb|CDF38039.1| AAA ATPase containing von Willebrand factor type A (vWA) domain and P-loop containing nucleoside triphosphate region [Chondrus crispus]
evm.model.tig00001337.228	517	125	303	4563	4771	5493	61.6	4e-06	62/211	29	gb|EXX70415.1|	AAA family ATPase midasin [Rhizophagus irregularis DAOM 197198w]
evm.model.tig00001337.231	163	1	163	1	163	163	317	1e-109	148/163	90	ref|XP_005717907.1|	Ufm1-conjugating enzyme 1 [Chondrus crispus] emb|CDF38038.1| Ufm1-conjugating enzyme 1 [Chondrus crispus]
evm.model.tig00001337.231	163	1	163	11	173	173	259	2e-86	113/163	69	ref|XP_005704432.1|	ufm1-conjugating enzyme 1 [Galdieria sulphuraria] gb|EME27912.1| ufm1-conjugating enzyme 1 [Galdieria sulphuraria]
evm.model.tig00001337.231	163	1	158	5	162	165	249	1e-82	117/158	74	gb|ETI31882.1|	ubiquitin-fold modifier-conjugating enzyme 1 [Phytophthora parasitica P1569] gb|ETK72241.1| ubiquitin-fold modifier-conjugating enzyme 1 [Phytophthora parasitica] gb|ETL25694.1| ubiquitin-fold modifier-conjugating enzyme 1 [Phytophthora parasitica] gb|ETL78903.1| ubiquitin-fold modifier-conjugating enzyme 1 [Phytophthora parasitica] gb|ETM32176.1| ubiquitin-fold modifier-conjugating enzyme 1 [Phytophthora parasitica] gb|ETO60600.1| ubiquitin-fold modifier-conjugating enzyme 1 [Phytophthora parasitica P1976] gb|ETP01707.1| ubiquitin-fold modifier-conjugating enzyme 1 [Phytophthora parasitica CJ01A1] gb|ETP29867.1| ubiquitin-fold modifier-conjugating enzyme 1 [Phytophthora parasitica P10297]
evm.model.tig00001337.105	236	9	236	2	231	231	384	1e-133	189/230	82	ref|XP_005715683.1|	Ribose-5-phosphate isomerase, partial [Chondrus crispus] emb|CDF35864.1| Ribose-5-phosphate isomerase, partial [Chondrus crispus]
evm.model.tig00001337.105	236	5	236	58	289	289	371	1e-127	183/232	78	gb|OSX68429.1|	hypothetical protein BU14_2821s0001 [Porphyra umbilicalis]
evm.model.tig00001337.105	236	5	234	3	232	234	345	1e-118	174/230	75	emb|CBN78515.1|	Ribose-5-phosphate isomerase [Ectocarpus siliculosus]
evm.model.tig00001337.362	187	105	185	414	494	495	68.2	4e-10	30/81	37	ref|XP_005716524.1|	unnamed protein product [Chondrus crispus] emb|CDF36705.1| unnamed protein product [Chondrus crispus]
evm.model.tig00001337.174	217	1	216	1	217	218	325	1e-111	168/217	77	ref|XP_005717025.1|	unnamed protein product [Chondrus crispus] emb|CDF37206.1| unnamed protein product [Chondrus crispus]
evm.model.tig00001337.174	217	1	215	1	226	230	208	1e-64	107/226	47	ref|XP_020264969.1|	V-type proton ATPase subunit E-like [Asparagus officinalis] gb|ONK69822.1| uncharacterized protein A4U43_C05F27100 [Asparagus officinalis]
evm.model.tig00001337.174	217	1	215	1	226	228	204	4e-63	106/226	46	gb|AML60995.1|	V-ATPase E subunit [Phalaenopsis hybrid cultivar]
evm.model.tig00001337.97	181	1	178	71	248	308	320	1e-108	156/178	87	ref|XP_005718666.1|	Serine/threonine protein kinase [Chondrus crispus] emb|CDF38761.1| Serine/threonine protein kinase [Chondrus crispus]
evm.model.tig00001337.97	181	1	178	71	246	331	229	5e-72	107/178	60	gb|OSX69498.1|	hypothetical protein BU14_1457s0002 [Porphyra umbilicalis]
evm.model.tig00001337.97	181	1	178	80	258	307	200	8e-61	95/181	52	ref|XP_005708326.1|	serine/threonine protein kinase [Galdieria sulphuraria] gb|EME31806.1| serine/threonine protein kinase [Galdieria sulphuraria]
evm.model.tig00001337.7	762	595	759	571	751	1012	231	2e-60	118/181	65	ref|XP_005718685.1|	Translation initiation factor eIF5B [Chondrus crispus] emb|CDF38780.1| Translation initiation factor eIF5B [Chondrus crispus]
evm.model.tig00001337.7	762	399	619	229	454	1012	83.6	1e-12	77/235	32	ref|XP_005718685.1|	Translation initiation factor eIF5B [Chondrus crispus] emb|CDF38780.1| Translation initiation factor eIF5B [Chondrus crispus]
evm.model.tig00001337.7	762	584	756	591	779	1044	201	2e-50	102/189	53	gb|OSX71183.1|	hypothetical protein BU14_0580s0007 [Porphyra umbilicalis]
evm.model.tig00001337.7	762	584	749	760	941	1209	194	7e-48	97/182	53	ref|XP_005705950.1|	translation initiation factor IF-2 unclassified subunit [Galdieria sulphuraria] gb|EME29430.1| translation initiation factor IF-2 unclassified subunit [Galdieria sulphuraria]
evm.model.tig00001337.163	133	1	132	76	228	273	137	1e-37	81/153	52	ref|XP_005716844.1|	unnamed protein product [Chondrus crispus] emb|CDF37025.1| unnamed protein product [Chondrus crispus]
evm.model.tig00001337.163	133	20	133	102	215	259	123	3e-32	60/114	52	ref|WP_023073613.1|	photosystem II S4 domain protein [Leptolyngbya sp. Heron Island J] gb|ESA35579.1| photosystem ii s4 domain protein [Leptolyngbya sp. Heron Island J]
evm.model.tig00001337.163	133	22	133	104	215	259	123	4e-32	59/112	52	ref|WP_073607862.1|	photosystem II S4 domain protein [Phormidium tenue] gb|OKH49080.1| photosystem II S4 domain protein [Phormidium tenue NIES-30]
evm.model.tig00001337.261	247	1	246	193	438	439	255	8e-80	119/246	48	ref|XP_005711039.1|	unnamed protein product [Chondrus crispus] emb|CDF40745.1| unnamed protein product [Chondrus crispus]
evm.model.tig00001337.261	247	1	247	139	385	385	252	3e-79	123/247	49	ref|XP_005712882.1|	unnamed protein product [Chondrus crispus] emb|CDF33079.1| unnamed protein product [Chondrus crispus]
evm.model.tig00001337.261	247	1	246	38	283	284	240	9e-76	111/246	45	ref|XP_005714983.1|	unnamed protein product [Chondrus crispus] emb|CDF35164.1| unnamed protein product [Chondrus crispus]
evm.model.tig00001337.118	425	26	421	41	450	458	596	0	308/416	74	ref|XP_005714169.1|	Serine/threonine protein kinase [Chondrus crispus] emb|CDF34350.1| Serine/threonine protein kinase [Chondrus crispus]
evm.model.tig00001337.118	425	26	422	172	581	581	523	1e-180	268/413	64	gb|OSX78260.1|	hypothetical protein BU14_0113s0005 [Porphyra umbilicalis]
evm.model.tig00001337.118	425	38	413	210	611	620	223	6e-63	148/415	35	ref|XP_005710024.1|	Protein kinase [Chondrus crispus] emb|CDF39730.1| Protein kinase [Chondrus crispus]
evm.model.tig00001337.22	290	59	290	293	521	521	319	1e-103	156/232	67	ref|XP_005715709.1|	Translation initiation factor eIF2, subunit beta [Chondrus crispus] emb|CDF35890.1| Translation initiation factor eIF2, subunit beta [Chondrus crispus]
evm.model.tig00001337.22	290	125	290	138	302	302	273	5e-88	123/166	74	gb|OSX78642.1|	hypothetical protein BU14_0104s0016 [Porphyra umbilicalis]
evm.model.tig00001337.22	290	124	289	116	279	280	261	2e-83	118/166	71	ref|XP_005706292.1|	translation initiation factor eIF-2 beta subunit [Galdieria sulphuraria] gb|EME29772.1| translation initiation factor eIF-2 beta subunit [Galdieria sulphuraria]
evm.model.tig00001337.308	250	1	248	493	740	743	293	4e-91	145/250	58	ref|XP_005718547.1|	unnamed protein product [Chondrus crispus] emb|CDF38642.1| unnamed protein product [Chondrus crispus]
evm.model.tig00001337.308	250	1	242	465	699	749	285	3e-88	141/242	58	ref|XP_005718546.1|	unnamed protein product [Chondrus crispus] emb|CDF38641.1| unnamed protein product [Chondrus crispus]
evm.model.tig00001337.308	250	1	239	230	486	512	164	4e-44	107/273	39	gb|OSX69400.1|	hypothetical protein BU14_1549s0001 [Porphyra umbilicalis]
evm.model.tig00001337.333	254	1	226	1	228	261	206	7e-63	121/228	53	ref|XP_005712367.1|	unnamed protein product [Chondrus crispus] emb|CDF32596.1| unnamed protein product [Chondrus crispus]
evm.model.tig00001337.333	254	15	201	17	206	253	118	1e-28	78/191	40	gb|OSX70285.1|	hypothetical protein BU14_0816s0005 [Porphyra umbilicalis]
evm.model.tig00001337.333	254	15	196	61	229	286	91.7	2e-18	72/182	39	ref|XP_005703947.1|	zinc finger (CCCH-type) family protein [Galdieria sulphuraria] gb|EME27427.1| zinc finger (CCCH-type) family protein [Galdieria sulphuraria]
evm.model.tig00001337.201	294	24	276	24	280	299	250	7e-79	140/258	54	ref|XP_005716977.1|	unnamed protein product [Chondrus crispus] emb|CDF37158.1| unnamed protein product [Chondrus crispus]
evm.model.tig00001337.201	294	1	276	1	284	296	174	5e-49	116/293	39	ref|XP_012205321.1|	hypothetical protein SPRG_10697 [Saprolegnia parasitica CBS 223.65] gb|KDO24000.1| hypothetical protein SPRG_10697 [Saprolegnia parasitica CBS 223.65]
evm.model.tig00001337.201	294	21	276	25	282	294	169	2e-47	109/267	40	ref|XP_008613117.1|	hypothetical protein SDRG_08987 [Saprolegnia diclina VS20] gb|EQC33477.1| hypothetical protein SDRG_08987 [Saprolegnia diclina VS20]
evm.model.tig00001337.550	135	1	132	36	183	464	164	4e-46	85/148	57	ref|XP_005711317.1|	DEAD (Asp-Glu-Ala-Asp) box polypeptide [Chondrus crispus] emb|CDF41023.1| DEAD (Asp-Glu-Ala-Asp) box polypeptide [Chondrus crispus]
evm.model.tig00001337.550	135	3	116	6	135	438	126	7e-32	62/130	47	ref|XP_019852293.1|	PREDICTED: probable ATP-dependent RNA helicase DDX49 [Amphimedon queenslandica]
evm.model.tig00001337.550	135	1	124	1	140	482	126	1e-31	62/140	44	ref|XP_010723344.1|	PREDICTED: probable ATP-dependent RNA helicase DDX49 [Meleagris gallopavo]
evm.model.tig00001337.67	401	34	203	7	212	409	146	2e-36	87/208	41	ref|WP_015134528.1|	aluminum resistance family protein [Leptolyngbya sp. PCC 7376] gb|AFY38770.1| aluminum resistance family protein [Leptolyngbya sp. PCC 7376]
evm.model.tig00001337.67	401	33	203	6	212	409	143	4e-35	84/207	40	ref|WP_024545830.1|	aluminum resistance family protein [Synechococcus sp. NKBG15041c]
evm.model.tig00001337.67	401	34	203	7	212	409	143	5e-35	86/208	41	ref|WP_075889190.1|	aluminum resistance family protein [Limnothrix rosea] gb|OKH19501.1| aluminum resistance family protein [Limnothrix rosea IAM M-220]
evm.model.tig00001337.465	564	1	529	360	886	957	759	0	360/529	68	ref|XP_005711640.1|	unnamed protein product [Chondrus crispus] emb|CDF41346.1| unnamed protein product [Chondrus crispus]
evm.model.tig00001337.465	564	3	468	641	1082	1341	461	1e-145	228/469	48	gb|OSX72181.1|	hypothetical protein BU14_0459s0002 [Porphyra umbilicalis]
evm.model.tig00001337.465	564	3	460	37	467	493	328	1e-103	192/460	41	ref|XP_008387702.1|	PREDICTED: ATP-dependent DNA helicase Q-like 4A [Malus domestica]
evm.model.tig00001337.260	375	30	374	77	436	437	293	2e-92	155/362	42	ref|XP_005714984.1|	unnamed protein product [Chondrus crispus] emb|CDF35165.1| unnamed protein product [Chondrus crispus]
evm.model.tig00001337.260	375	29	356	44	364	382	106	4e-22	85/356	23	gb|OBZ91502.1|	Peroxisome assembly protein 12 [Choanephora cucurbitarum]
evm.model.tig00001337.260	375	10	373	31	356	356	99.8	7e-20	94/386	24	ref|XP_005992312.1|	PREDICTED: peroxisome assembly protein 12 [Latimeria chalumnae]
evm.model.tig00001337.360	138	1	136	180	333	335	177	2e-52	81/154	52	ref|XP_005716527.1|	unnamed protein product [Chondrus crispus] emb|CDF36708.1| unnamed protein product [Chondrus crispus]
evm.model.tig00001337.360	138	4	138	118	270	275	89	9e-19	48/153	31	gb|OSX77022.1|	hypothetical protein BU14_0165s0016 [Porphyra umbilicalis]
evm.model.tig00001337.360	138	28	119	334	443	474	64.7	1e-09	35/110	31	ref|XP_002407832.1|	Sec14 cytosolic factor, putative [Ixodes scapularis] gb|EEC03873.1| Sec14 cytosolic factor, putative [Ixodes scapularis]
evm.model.tig00001337.360	138	26	115	65	172	474	62.8	8e-09	39/108	36	ref|XP_002407832.1|	Sec14 cytosolic factor, putative [Ixodes scapularis] gb|EEC03873.1| Sec14 cytosolic factor, putative [Ixodes scapularis]
evm.model.tig00001337.145	288	1	168	1	168	319	78.6	5e-13	51/172	29	ref|XP_005712684.1|	unnamed protein product [Chondrus crispus] emb|CDF32883.1| unnamed protein product [Chondrus crispus]
evm.model.tig00001337.134	437	104	436	69	404	405	426	1e-144	210/339	61	ref|XP_005719185.1|	unnamed protein product [Chondrus crispus] emb|CDF39274.1| unnamed protein product [Chondrus crispus]
evm.model.tig00001337.134	437	34	437	133	600	600	179	2e-46	131/491	26	ref|XP_020907278.1|	signal recognition particle subunit SRP68-like [Exaiptasia pallida]
evm.model.tig00001337.134	437	34	437	143	610	610	178	3e-46	131/491	26	gb|KXJ06107.1|	Signal recognition particle subunit SRP68 [Exaiptasia pallida]
evm.model.tig00001337.190	254	2	203	277	476	507	103	1e-21	72/203	35	gb|OSX69488.1|	hypothetical protein BU14_1464s0001, partial [Porphyra umbilicalis]
evm.model.tig00001337.190	254	1	196	54	246	249	88.6	2e-17	58/196	29	gb|OSX68522.1|	hypothetical protein BU14_2639s0001, partial [Porphyra umbilicalis]
evm.model.tig00001337.190	254	1	204	324	524	647	83.2	2e-14	57/207	27	gb|OSX72117.1|	hypothetical protein BU14_0465s0008 [Porphyra umbilicalis]
evm.model.tig00001337.244	212	32	130	262	360	362	162	5e-45	76/99	76	ref|XP_005715001.1|	unknown [Chondrus crispus] emb|CDF35182.1| unknown [Chondrus crispus]
evm.model.tig00001337.244	212	32	122	85	175	180	137	3e-37	60/91	65	ref|XP_012792085.1|	Pyruvate dehydrogenase E1 component subunit beta, mitochondrial [Schistosoma haematobium] gb|KGB32331.1| Pyruvate dehydrogenase E1 component subunit beta, mitochondrial [Schistosoma haematobium]
evm.model.tig00001337.244	212	32	120	290	378	387	141	1e-36	65/89	73	gb|OSX80570.1|	hypothetical protein BU14_0049s0014 [Porphyra umbilicalis]
evm.model.tig00001337.363	289	205	276	130	202	495	65.9	2e-08	41/75	54	ref|XP_005716524.1|	unnamed protein product [Chondrus crispus] emb|CDF36705.1| unnamed protein product [Chondrus crispus]
evm.model.tig00001337.150	861	6	861	17	771	771	666	0	409/884	46	ref|XP_005712681.1|	Kinesin [Chondrus crispus] emb|CDF32880.1| Kinesin [Chondrus crispus]
evm.model.tig00001337.150	861	307	859	286	846	851	449	1e-141	269/573	46	ref|XP_005538689.1|	kinesin-related protein [Cyanidioschyzon merolae strain 10D] dbj|BAM82653.1| kinesin-related protein [Cyanidioschyzon merolae strain 10D]
evm.model.tig00001337.150	861	291	855	259	822	824	439	1e-138	259/589	43	gb|KJE97078.1|	kinesin-1 [Capsaspora owczarzaki ATCC 30864]
evm.model.tig00001337.3	218	88	216	87	215	234	218	3e-68	102/129	79	ref|XP_005718692.1|	Heat Shock Protein GrpE [Chondrus crispus] emb|CDF38787.1| Heat Shock Protein GrpE [Chondrus crispus]
evm.model.tig00001337.3	218	68	216	52	198	218	130	3e-34	66/149	44	gb|ORX88900.1|	GrpE-domain-containing protein [Basidiobolus meristosporus CBS 931.73]
evm.model.tig00001337.3	218	88	216	105	234	254	129	3e-33	67/130	51	ref|XP_021880648.1|	GrpE-domain-containing protein [Lobosporangium transversale] gb|ORZ13864.1| GrpE-domain-containing protein [Lobosporangium transversale]
evm.model.tig00001337.455	516	69	483	219	674	686	288	5e-86	172/465	36	ref|XP_005711646.1|	unnamed protein product [Chondrus crispus] emb|CDF41352.1| unnamed protein product [Chondrus crispus]
evm.model.tig00001337.455	516	231	401	59	245	381	157	2e-39	81/187	43	ref|XP_006399028.1|	hypothetical protein EUTSA_v10013820mg [Eutrema salsugineum] gb|ESQ40481.1| hypothetical protein EUTSA_v10013820mg [Eutrema salsugineum]
evm.model.tig00001337.455	516	252	494	182	437	439	156	7e-39	92/259	35	gb|KMZ60785.1|	Arginyl-tRNA--protein transferase 1 [Zostera marina]
evm.model.tig00001337.469	273	3	257	170	446	446	99.4	4e-20	77/283	27	ref|XP_005711632.1|	unnamed protein product [Chondrus crispus] emb|CDF41338.1| unnamed protein product [Chondrus crispus]
evm.model.tig00001337.482	158	2	135	73	205	732	230	7e-69	108/134	80	ref|XP_005711829.1|	unnamed protein product [Chondrus crispus] emb|CDF32164.1| unnamed protein product [Chondrus crispus]
evm.model.tig00001337.482	158	18	135	649	765	1144	139	3e-35	65/119	54	gb|OSX76745.1|	hypothetical protein BU14_0177s0023 [Porphyra umbilicalis]
evm.model.tig00001337.482	158	6	135	514	646	1051	126	7e-31	57/133	42	ref|XP_005704842.1|	hypothetical protein Gasu_41680 [Galdieria sulphuraria] gb|EME28322.1| hypothetical protein Gasu_41680 [Galdieria sulphuraria]
evm.model.tig00001337.533	246	1	245	82	336	942	370	1e-119	173/255	67	ref|XP_005711321.1|	unnamed protein product [Chondrus crispus] emb|CDF41027.1| unnamed protein product [Chondrus crispus]
evm.model.tig00001337.533	246	2	246	83	336	877	280	4e-85	136/255	53	gb|OSX69618.1|	hypothetical protein BU14_1339s0002 [Porphyra umbilicalis]
evm.model.tig00001337.533	246	5	243	85	333	494	224	5e-67	108/249	43	ref|XP_014753283.1|	PREDICTED: ERAD-associated E3 ubiquitin-protein ligase HRD1-like [Brachypodium distachyon] gb|KQK18515.1| hypothetical protein BRADI_1g43000 [Brachypodium distachyon] gb|KQK18516.1| hypothetical protein BRADI_1g43000 [Brachypodium distachyon]
evm.model.tig00001337.63	358	138	355	40	264	265	160	3e-43	83/230	36	ref|WP_051902572.1|	1,3-beta-glucanase [Photobacterium sanctipauli]
evm.model.tig00001337.63	358	117	355	26	271	271	158	1e-42	86/250	34	ref|WP_068332452.1|	1,3-beta-glucanase [Photobacterium jeanii] gb|OAN13787.1| 1,3-beta-glucanase [Photobacterium jeanii]
evm.model.tig00001337.63	358	128	347	63	266	269	158	2e-42	84/220	38	ref|WP_072417621.1|	MULTISPECIES: beta-glucanase [Ruminococcus] emb|SDA18448.1| Beta-glucanase, GH16 family [Ruminococcus sp. YE78] emb|SFW29924.1| Beta-glucanase, GH16 family [Ruminococcus sp. YE71]
evm.model.tig00001337.301	1517	267	1515	2	1307	1369	1321	0	714/1317	54	ref|XP_005718540.1|	unnamed protein product [Chondrus crispus] emb|CDF38635.1| unnamed protein product [Chondrus crispus]
evm.model.tig00001337.301	1517	12	137	4	129	133	84.7	2e-15	48/127	37	gb|EEO27985.2|	hypothetical protein OFAG_01138 [Oxalobacter formigenes HOxBLS]
evm.model.tig00001337.301	1517	9	152	190	326	1216	93.6	2e-15	54/144	37	ref|WP_079292170.1|	hypothetical protein [Azospirillum brasilense]
evm.model.tig00001337.301	1517	12	137	121	245	1216	85.5	7e-13	47/126	37	ref|WP_079292170.1|	hypothetical protein [Azospirillum brasilense]
evm.model.tig00001337.301	1517	9	153	226	369	1216	80.5	2e-11	50/145	34	ref|WP_079292170.1|	hypothetical protein [Azospirillum brasilense]
evm.model.tig00001337.301	1517	9	153	154	297	1216	78.6	8e-11	48/145	33	ref|WP_079292170.1|	hypothetical protein [Azospirillum brasilense]
evm.model.tig00001337.301	1517	2	232	291	525	1216	67.8	2e-07	61/241	25	ref|WP_079292170.1|	hypothetical protein [Azospirillum brasilense]
evm.model.tig00001337.69	267	134	262	102	220	397	166	2e-45	80/129	62	ref|XP_005710139.1|	unnamed protein product [Chondrus crispus] emb|CDF39845.1| unnamed protein product [Chondrus crispus]
evm.model.tig00001337.69	267	167	262	149	246	424	114	1e-25	49/98	50	gb|OSX79284.1|	hypothetical protein BU14_0082s0049 [Porphyra umbilicalis]
evm.model.tig00001337.69	267	167	267	207	306	472	111	2e-24	54/101	53	ref|XP_005714883.1|	unnamed protein product [Chondrus crispus] emb|CDF35064.1| unnamed protein product [Chondrus crispus]
evm.model.tig00001337.100	933	1	739	1	823	1171	977	0	504/856	58	ref|XP_005718665.1|	DNA-directed RNA polymerase, partial [Chondrus crispus] emb|CDF38760.1| DNA-directed RNA polymerase, partial [Chondrus crispus]
evm.model.tig00001337.100	933	755	870	909	1040	1171	169	2e-39	84/132	63	ref|XP_005718665.1|	DNA-directed RNA polymerase, partial [Chondrus crispus] emb|CDF38760.1| DNA-directed RNA polymerase, partial [Chondrus crispus]
evm.model.tig00001337.100	933	57	737	5	715	1080	682	0	365/741	49	gb|OXB83586.1|	hypothetical protein H355_011405 [Colinus virginianus]
evm.model.tig00001337.100	933	766	870	827	947	1080	134	3e-28	68/122	55	gb|OXB83586.1|	hypothetical protein H355_011405 [Colinus virginianus]
evm.model.tig00001337.100	933	55	737	11	741	1083	676	0	363/757	47	ref|XP_021059945.1|	DNA-directed RNA polymerase III subunit RPC2 [Mus pahari]
evm.model.tig00001337.100	933	313	870	331	950	1083	377	1e-111	253/650	38	ref|XP_021059945.1|	DNA-directed RNA polymerase III subunit RPC2 [Mus pahari]
evm.model.tig00001337.224	207	15	194	545	756	5324	180	1e-48	97/212	45	ref|XP_005717908.1|	AAA ATPase containing von Willebrand factor type A (vWA) domain and P-loop containing nucleoside triphosphate region [Chondrus crispus] emb|CDF38039.1| AAA ATPase containing von Willebrand factor type A (vWA) domain and P-loop containing nucleoside triphosphate region [Chondrus crispus]
evm.model.tig00001337.224	207	58	136	1276	1359	5324	60.1	6e-07	33/84	39	ref|XP_005717908.1|	AAA ATPase containing von Willebrand factor type A (vWA) domain and P-loop containing nucleoside triphosphate region [Chondrus crispus] emb|CDF38039.1| AAA ATPase containing von Willebrand factor type A (vWA) domain and P-loop containing nucleoside triphosphate region [Chondrus crispus]
evm.model.tig00001337.224	207	1	196	541	790	5016	100	9e-21	76/251	30	ref|XP_005705170.1|	MoxR-like ATPase [Galdieria sulphuraria] gb|EME28650.1| MoxR-like ATPase [Galdieria sulphuraria]
evm.model.tig00001337.224	207	68	195	295	429	4646	96.7	1e-19	46/136	33	ref|XP_020049988.1|	midasin [Ascoidea rubescens DSM 1968] gb|ODV63681.1| midasin [Ascoidea rubescens DSM 1968]
evm.model.tig00001337.272	170	15	170	469	621	646	70.1	6e-11	49/164	29	ref|XP_005717276.1|	unnamed protein product [Chondrus crispus] emb|CDF37457.1| unnamed protein product [Chondrus crispus]
evm.model.tig00001337.187	445	300	389	418	512	553	105	1e-20	51/95	53	ref|XP_005716683.1|	unnamed protein product [Chondrus crispus] emb|CDF36864.1| unnamed protein product [Chondrus crispus]
evm.model.tig00001337.187	445	295	357	178	240	777	78.6	8e-12	32/63	50	gb|OSX79839.1|	hypothetical protein BU14_0070s0014 [Porphyra umbilicalis]
evm.model.tig00001337.187	445	298	351	197	250	1134	71.6	2e-09	29/54	53	gb|OSX77513.1|	hypothetical protein BU14_0146s0005 [Porphyra umbilicalis]
evm.model.tig00001337.204	242	66	237	290	446	763	92	1e-17	61/173	35	ref|XP_011816170.1|	PREDICTED: zinc finger protein 33B isoform X5 [Colobus angolensis palliatus]
evm.model.tig00001337.204	242	133	237	437	530	763	70.5	3e-10	41/105	39	ref|XP_011816170.1|	PREDICTED: zinc finger protein 33B isoform X5 [Colobus angolensis palliatus]
evm.model.tig00001337.204	242	104	233	469	587	763	66.2	7e-09	43/130	33	ref|XP_011816170.1|	PREDICTED: zinc finger protein 33B isoform X5 [Colobus angolensis palliatus]
evm.model.tig00001337.204	242	104	238	553	671	763	63.9	4e-08	46/135	34	ref|XP_011816170.1|	PREDICTED: zinc finger protein 33B isoform X5 [Colobus angolensis palliatus]
evm.model.tig00001337.204	242	113	230	618	724	763	62.4	2e-07	40/118	33	ref|XP_011816170.1|	PREDICTED: zinc finger protein 33B isoform X5 [Colobus angolensis palliatus]
evm.model.tig00001337.204	242	113	222	534	632	763	62	2e-07	41/110	37	ref|XP_011816170.1|	PREDICTED: zinc finger protein 33B isoform X5 [Colobus angolensis palliatus]
evm.model.tig00001337.204	242	119	223	651	745	763	57.8	5e-06	37/105	35	ref|XP_011816170.1|	PREDICTED: zinc finger protein 33B isoform X5 [Colobus angolensis palliatus]
evm.model.tig00001337.204	242	66	237	323	479	796	92	1e-17	61/173	35	ref|XP_011816169.1|	PREDICTED: zinc finger protein 33B isoform X4 [Colobus angolensis palliatus]
evm.model.tig00001337.204	242	133	237	470	563	796	70.5	3e-10	41/105	39	ref|XP_011816169.1|	PREDICTED: zinc finger protein 33B isoform X4 [Colobus angolensis palliatus]
evm.model.tig00001337.204	242	104	233	502	620	796	66.6	6e-09	43/130	33	ref|XP_011816169.1|	PREDICTED: zinc finger protein 33B isoform X4 [Colobus angolensis palliatus]
evm.model.tig00001337.204	242	104	238	586	704	796	63.9	4e-08	46/135	34	ref|XP_011816169.1|	PREDICTED: zinc finger protein 33B isoform X4 [Colobus angolensis palliatus]
evm.model.tig00001337.204	242	113	230	651	757	796	62.4	2e-07	40/118	33	ref|XP_011816169.1|	PREDICTED: zinc finger protein 33B isoform X4 [Colobus angolensis palliatus]
evm.model.tig00001337.204	242	113	222	567	665	796	62.4	2e-07	41/110	37	ref|XP_011816169.1|	PREDICTED: zinc finger protein 33B isoform X4 [Colobus angolensis palliatus]
evm.model.tig00001337.204	242	119	223	684	778	796	57.8	4e-06	37/105	35	ref|XP_011816169.1|	PREDICTED: zinc finger protein 33B isoform X4 [Colobus angolensis palliatus]
evm.model.tig00001337.204	242	66	237	324	480	797	92	1e-17	61/173	35	ref|XP_011816167.1|	PREDICTED: zinc finger protein 33B isoform X2 [Colobus angolensis palliatus]
evm.model.tig00001337.204	242	133	237	471	564	797	70.5	3e-10	41/105	39	ref|XP_011816167.1|	PREDICTED: zinc finger protein 33B isoform X2 [Colobus angolensis palliatus]
evm.model.tig00001337.204	242	104	233	503	621	797	66.6	6e-09	43/130	33	ref|XP_011816167.1|	PREDICTED: zinc finger protein 33B isoform X2 [Colobus angolensis palliatus]
evm.model.tig00001337.204	242	104	238	587	705	797	63.9	4e-08	46/135	34	ref|XP_011816167.1|	PREDICTED: zinc finger protein 33B isoform X2 [Colobus angolensis palliatus]
evm.model.tig00001337.204	242	113	230	652	758	797	62.4	2e-07	40/118	33	ref|XP_011816167.1|	PREDICTED: zinc finger protein 33B isoform X2 [Colobus angolensis palliatus]
evm.model.tig00001337.204	242	113	222	568	666	797	62	2e-07	41/110	37	ref|XP_011816167.1|	PREDICTED: zinc finger protein 33B isoform X2 [Colobus angolensis palliatus]
evm.model.tig00001337.204	242	119	223	685	779	797	57.8	5e-06	37/105	35	ref|XP_011816167.1|	PREDICTED: zinc finger protein 33B isoform X2 [Colobus angolensis palliatus]
evm.model.tig00001337.204.2	203	104	200	6	97	130	67	8e-11	37/97	38	gb|OXA38749.1|	Zinc finger protein 26 [Folsomia candida]
evm.model.tig00001337.204.2	203	120	203	38	112	345	66.2	2e-09	33/84	39	ref|XP_017945000.1|	PREDICTED: gastrula zinc finger protein XlCGF17.1-like [Xenopus tropicalis]
evm.model.tig00001337.204.2	203	118	200	93	166	345	62.4	5e-08	34/83	40	ref|XP_017945000.1|	PREDICTED: gastrula zinc finger protein XlCGF17.1-like [Xenopus tropicalis]
evm.model.tig00001337.204.2	203	104	201	242	331	512	66.2	3e-09	33/98	33	ref|XP_014237554.1|	PREDICTED: zinc finger protein OZF-like [Trichogramma pretiosum]
evm.model.tig00001337.204.2	203	98	201	341	447	512	61.2	2e-07	35/115	30	ref|XP_014237554.1|	PREDICTED: zinc finger protein OZF-like [Trichogramma pretiosum]
evm.model.tig00001337.204.1	206	104	201	6	98	130	65.1	5e-10	35/98	35	gb|OXA38749.1|	Zinc finger protein 26 [Folsomia candida]
evm.model.tig00001337.204.1	206	104	196	220	304	775	67.8	9e-10	35/93	37	ref|XP_014237539.1|	PREDICTED: sialin-like [Trichogramma pretiosum]
evm.model.tig00001337.204.1	206	104	197	242	327	512	64.7	1e-08	32/94	34	ref|XP_014237554.1|	PREDICTED: zinc finger protein OZF-like [Trichogramma pretiosum]
evm.model.tig00001337.204.1	206	98	197	341	443	512	59.3	7e-07	34/111	30	ref|XP_014237554.1|	PREDICTED: zinc finger protein OZF-like [Trichogramma pretiosum]
evm.model.tig00001337.245	221	65	219	197	351	356	213	6e-65	101/155	65	ref|XP_005715000.1|	unnamed protein product [Chondrus crispus] emb|CDF35181.1| unnamed protein product [Chondrus crispus]
evm.model.tig00001337.245	221	1	50	81	130	356	67.8	9e-10	31/50	62	ref|XP_005715000.1|	unnamed protein product [Chondrus crispus] emb|CDF35181.1| unnamed protein product [Chondrus crispus]
evm.model.tig00001337.245	221	65	217	193	347	375	151	1e-40	80/155	51	gb|OSX69031.1|	hypothetical protein BU14_1942s0001 [Porphyra umbilicalis]
evm.model.tig00001337.245	221	65	217	77	228	232	140	5e-38	70/153	45	gb|KOO35873.1|	haloacid dehalogenase-like hydrolase [Chrysochromulina sp. CCMP291]
evm.model.tig00001337.221	109	9	109	25	142	159	115	1e-30	59/118	50	ref|XP_005717001.1|	unnamed protein product [Chondrus crispus] emb|CDF37182.1| unnamed protein product [Chondrus crispus]
evm.model.tig00001337.221	109	14	109	33	138	216	75.1	3e-14	45/107	42	ref|XP_005648488.1|	P-loop containing nucleoside triphosphate hydrolase protein [Coccomyxa subellipsoidea C-169] gb|EIE23944.1| P-loop containing nucleoside triphosphate hydrolase protein [Coccomyxa subellipsoidea C-169]
evm.model.tig00001337.221	109	9	109	28	139	227	74.3	6e-14	48/113	42	ref|XP_002946803.1|	hypothetical protein VOLCADRAFT_72992 [Volvox carteri f. nagariensis] gb|EFJ52029.1| hypothetical protein VOLCADRAFT_72992, partial [Volvox carteri f. nagariensis]
evm.model.tig00001337.520	143	10	143	79	230	323	126	2e-32	71/153	46	ref|XP_003057421.1|	predicted protein [Micromonas pusilla CCMP1545] gb|EEH59066.1| predicted protein [Micromonas pusilla CCMP1545]
evm.model.tig00001337.520	143	10	142	30	180	277	122	2e-31	72/157	45	gb|KXZ51922.1|	hypothetical protein GPECTOR_11g49 [Gonium pectorale]
evm.model.tig00001337.520	143	10	143	30	178	261	121	3e-31	69/151	45	gb|OHC77798.1|	histidinol-phosphatase [Rhodospirillales bacterium RIFCSPLOWO2_12_FULL_58_28]
evm.model.tig00001337.123	292	1	292	1	292	292	491	1e-174	229/292	78	ref|XP_005714170.1|	probable U3 snoRNP component Imp4p [Chondrus crispus] emb|CDF34351.1| probable U3 snoRNP component Imp4p [Chondrus crispus]
evm.model.tig00001337.123	292	12	292	12	295	295	395	1e-136	186/284	65	gb|OSX70629.1|	hypothetical protein BU14_0707s0002 [Porphyra umbilicalis]
evm.model.tig00001337.123	292	1	291	1	291	291	382	1e-131	182/292	62	ref|XP_002990678.1|	hypothetical protein SELMODRAFT_185462 [Selaginella moellendorffii] gb|EFJ08310.1| hypothetical protein SELMODRAFT_185462 [Selaginella moellendorffii]
evm.model.tig00001337.344	200	2	199	137	337	342	202	8e-61	109/205	53	ref|XP_005712358.1|	unnamed protein product [Chondrus crispus] emb|CDF32587.1| unnamed protein product [Chondrus crispus]
evm.model.tig00001337.25	750	1	684	1	681	771	674	0	336/688	48	ref|XP_005718678.1|	unnamed protein product [Chondrus crispus] emb|CDF38773.1| unnamed protein product [Chondrus crispus]
evm.model.tig00001337.25	750	1	662	139	810	919	243	3e-65	199/711	27	ref|XP_005702936.1|	peptidase [Galdieria sulphuraria] gb|EME26416.1| peptidase [Galdieria sulphuraria]
evm.model.tig00001337.25	750	4	574	132	689	899	215	2e-55	175/605	28	ref|XP_022089230.1|	endoplasmic reticulum metallopeptidase 1-like isoform X1 [Acanthaster planci]
evm.model.tig00001337.476	342	184	286	135	241	313	97.8	1e-19	44/108	40	ref|XP_020155922.1|	DNA-binding protein BIN4 [Aegilops tauschii subsp. tauschii]
evm.model.tig00001337.476	342	177	286	222	335	412	99	2e-19	46/115	40	ref|XP_010454787.1|	PREDICTED: DNA-binding protein BIN4-like isoform X3 [Camelina sativa] ref|XP_010454788.1| PREDICTED: DNA-binding protein BIN4-like isoform X4 [Camelina sativa]
evm.model.tig00001337.476	342	177	286	223	336	413	99	2e-19	46/115	40	ref|XP_010454785.1|	PREDICTED: DNA-binding protein BIN4-like isoform X1 [Camelina sativa] ref|XP_010454786.1| PREDICTED: DNA-binding protein BIN4-like isoform X2 [Camelina sativa]
evm.model.tig00001337.239	404	9	378	24	445	531	225	5e-65	154/431	35	ref|XP_005715006.1|	Putative Pre-mRNA-processing factor 19 [Chondrus crispus] emb|CDF35187.1| Putative Pre-mRNA-processing factor 19 [Chondrus crispus]
evm.model.tig00001337.239	404	3	377	8	402	478	157	9e-40	117/402	29	ref|XP_001416612.1|	predicted protein [Ostreococcus lucimarinus CCE9901] gb|ABO94905.1| predicted protein [Ostreococcus lucimarinus CCE9901]
evm.model.tig00001337.239	404	14	376	19	401	477	148	2e-36	118/393	30	ref|XP_003078075.1|	transducin family protein / WD-40 repeat family protein (ISS) [Ostreococcus tauri] emb|CAL52815.1| WD40/YVTN repeat-like-containing domain [Ostreococcus tauri]
evm.model.tig00001337.478	884	14	879	395	1415	1553	1045	0	584/1026	56	ref|XP_005711824.1|	unnamed protein product [Chondrus crispus] emb|CDF32159.1| unnamed protein product [Chondrus crispus]
evm.model.tig00001337.478	884	18	866	430	1391	2055	693	0	431/998	43	ref|XP_005702919.1|	chromatin remodeling complex / DNA-dep ATPase [Galdieria sulphuraria] gb|EME26399.1| chromatin remodeling complex / DNA-dep ATPase [Galdieria sulphuraria]
evm.model.tig00001337.478	884	22	653	327	1091	2017	625	0	361/773	46	gb|OSX69664.1|	hypothetical protein BU14_1292s0001, partial [Porphyra umbilicalis]
evm.model.tig00001337.478	884	673	865	1213	1405	2017	118	2e-23	75/198	37	gb|OSX69664.1|	hypothetical protein BU14_1292s0001, partial [Porphyra umbilicalis]
evm.model.tig00001337.110	238	106	214	112	218	261	88.2	2e-17	45/109	41	ref|XP_005780389.1|	hypothetical protein EMIHUDRAFT_443108 [Emiliania huxleyi CCMP1516] ref|XP_005793634.1| hypothetical protein EMIHUDRAFT_433277 [Emiliania huxleyi CCMP1516] gb|EOD27960.1| hypothetical protein EMIHUDRAFT_443108 [Emiliania huxleyi CCMP1516] gb|EOD41205.1| hypothetical protein EMIHUDRAFT_433277 [Emiliania huxleyi CCMP1516]
evm.model.tig00001337.110	238	66	215	5	152	154	84	1e-16	50/150	33	ref|WP_009460041.1|	MULTISPECIES: DUF3464 domain-containing protein [Fischerella] gb|EHC08557.1| hypothetical protein FJSC11DRAFT_4424 [Fischerella sp. JSC-11]
evm.model.tig00001337.110	238	66	215	5	152	154	83.2	2e-16	50/150	33	ref|WP_073556495.1|	DUF3464 domain-containing protein [Fischerella major] gb|OKH12435.1| hypothetical protein NIES592_18155 [Fischerella major NIES-592]
evm.model.tig00001337.291	333	1	324	51	373	374	370	1e-124	182/324	56	ref|XP_005718516.1|	unnamed protein product [Chondrus crispus] emb|CDF38611.1| unnamed protein product [Chondrus crispus]
evm.model.tig00001337.291	333	54	329	41	322	323	197	3e-57	110/291	37	ref|XP_005709223.1|	protein geranylgeranyltransferase type II [Galdieria sulphuraria] gb|EME32703.1| protein geranylgeranyltransferase type II [Galdieria sulphuraria]
evm.model.tig00001337.291	333	1	325	1	301	311	158	2e-42	108/339	31	emb|CEP03270.1|	hypothetical protein PBRA_003030 [Plasmodiophora brassicae]
evm.model.tig00001337.41	337	33	337	120	449	582	240	7e-71	135/347	38	ref|XP_005715046.1|	unnamed protein product [Chondrus crispus] emb|CDF35227.1| unnamed protein product [Chondrus crispus]
evm.model.tig00001337.82	516	9	516	16	588	588	149	2e-35	149/579	25	gb|KNF02300.1|	hypothetical protein PSTG_04507 [Puccinia striiformis f. sp. tritici PST-78]
evm.model.tig00001337.82	516	9	516	6	578	578	144	1e-33	151/585	25	gb|OAV90760.1|	hypothetical protein PTTG_06071 [Puccinia triticina 1-1 BBBD Race 1]
evm.model.tig00001337.82	516	9	516	16	588	588	127	9e-28	141/579	24	ref|XP_003330321.1|	hypothetical protein PGTG_11658 [Puccinia graminis f. sp. tritici CRL 75-36-700-3] gb|EFP85902.1| hypothetical protein PGTG_11658 [Puccinia graminis f. sp. tritici CRL 75-36-700-3]
evm.model.tig00001337.493	156	3	153	210	361	365	146	1e-39	84/152	55	ref|XP_005711840.1|	unnamed protein product [Chondrus crispus] emb|CDF32175.1| unnamed protein product [Chondrus crispus]
evm.model.tig00001337.493	156	3	153	95	239	239	90.5	2e-19	54/152	35	ref|WP_004848611.1|	rRNA pseudouridine synthase [Coprococcus eutactus] gb|EDP24876.1| pseudouridylate synthase [Coprococcus eutactus ATCC 27759]
evm.model.tig00001337.493	156	3	153	95	239	239	90.5	2e-19	54/152	35	emb|CCZ92789.1|	pseudouridine synthase [Coprococcus eutactus CAG:665]
evm.model.tig00001337.258	139	1	136	1	136	278	150	2e-42	76/136	55	ref|XP_005714985.1|	unnamed protein product [Chondrus crispus] emb|CDF35166.1| unnamed protein product [Chondrus crispus]
evm.model.tig00001337.258	139	2	138	4	140	282	125	2e-32	60/137	43	ref|NP_001085369.1|	BUD23, rRNA methyltransferase and ribosome maturation factor L homeolog [Xenopus laevis] gb|AAH71142.1| MGC82375 protein [Xenopus laevis] gb|OCT94125.1| hypothetical protein XELAEV_18011792mg [Xenopus laevis]
evm.model.tig00001337.258	139	2	138	4	140	282	125	2e-32	60/137	43	ref|NP_001011475.1|	probable 18S rRNA (guanine-N(7))-methyltransferase [Xenopus tropicalis] gb|AAH88766.1| Williams Beuren syndrome chromosome region 22 [Xenopus tropicalis]
evm.model.tig00001337.456	156	8	98	6	96	686	169	2e-46	73/91	80	ref|XP_005711646.1|	unnamed protein product [Chondrus crispus] emb|CDF41352.1| unnamed protein product [Chondrus crispus]
evm.model.tig00001337.456	156	16	100	17	101	312	117	5e-29	45/85	52	gb|OCA27724.1|	hypothetical protein XENTR_v900175432mg, partial [Xenopus tropicalis]
evm.model.tig00001337.456	156	16	100	17	101	422	116	6e-28	45/85	52	ref|XP_012823155.1|	PREDICTED: arginyl-tRNA--protein transferase 1 isoform X7 [Xenopus tropicalis]
evm.model.tig00001337.392	230	149	229	660	740	1028	85.5	1e-15	39/81	48	emb|CAN75475.1|	hypothetical protein VITISV_006889 [Vitis vinifera]
evm.model.tig00001337.392	230	149	229	45	125	148	79.7	3e-15	35/81	43	ref|XP_020968624.1|	uncharacterized protein LOC110267428 [Arachis ipaensis]
evm.model.tig00001337.392	230	150	229	186	265	310	82.8	4e-15	36/80	45	emb|CAN59916.1|	hypothetical protein VITISV_016016, partial [Vitis vinifera]
evm.model.tig00001337.347	344	1	342	171	512	516	577	0	270/342	78	ref|XP_005711653.1|	cytochrome P450 family 51-CYP51G1 [Chondrus crispus] emb|CDF41359.1| cytochrome P450 family 51-CYP51G1 [Chondrus crispus]
evm.model.tig00001337.347	344	5	339	169	499	511	431	1e-146	201/335	60	ref|XP_005708760.1|	cytochrome P45, family 51 (sterol 14-demethylase) [Galdieria sulphuraria] gb|EME32240.1| cytochrome P45, family 51 (sterol 14-demethylase) [Galdieria sulphuraria]
evm.model.tig00001337.347	344	1	341	190	536	547	398	1e-132	205/351	58	gb|OSX74737.1|	hypothetical protein BU14_0269s0017 [Porphyra umbilicalis]
evm.model.tig00001337.316	243	133	239	83	189	301	147	2e-39	68/107	63	ref|XP_005718550.1|	unnamed protein product [Chondrus crispus] emb|CDF38645.1| unnamed protein product [Chondrus crispus]
evm.model.tig00001337.316	243	27	229	18	172	289	95.1	1e-19	66/204	32	ref|XP_007159773.1|	hypothetical protein PHAVU_002G266200g [Phaseolus vulgaris] gb|ESW31767.1| hypothetical protein PHAVU_002G266200g [Phaseolus vulgaris]
evm.model.tig00001337.316	243	27	235	58	218	324	95.1	2e-19	71/213	33	ref|XP_009337443.1|	PREDICTED: S-adenosylmethionine carrier 1, chloroplastic/mitochondrial-like [Pyrus x bretschneideri]
evm.model.tig00001337.234	1052	13	1047	312	1369	1488	729	0	454/1061	42	ref|XP_005717902.1|	unnamed protein product [Chondrus crispus] emb|CDF38033.1| unnamed protein product [Chondrus crispus]
evm.model.tig00001337.369	112	1	100	79	179	280	120	2e-31	57/101	56	ref|XP_005718323.1|	unnamed protein product [Chondrus crispus] emb|CDF38430.1| unnamed protein product [Chondrus crispus]
evm.model.tig00001337.369	112	1	100	80	179	294	112	5e-28	56/100	56	gb|OHE23583.1|	bifunctional hydroxymethylpyrimidine kinase/phosphomethylpyrimidine kinase [Syntrophobacterales bacterium RBG_19FT_COMBO_59_10]
evm.model.tig00001337.369	112	1	99	80	178	178	107	4e-27	53/99	53	gb|OHE31729.1|	bifunctional hydroxymethylpyrimidine kinase/phosphomethylpyrimidine kinase, partial [Syntrophus sp. RIFOXYC2_FULL_54_9]
evm.model.tig00001337.321	357	4	357	38	390	415	403	1e-136	191/356	53	ref|XP_005712376.1|	unnamed protein product [Chondrus crispus] emb|CDF32605.1| unnamed protein product [Chondrus crispus]
evm.model.tig00001337.321	357	10	354	4	333	345	282	7e-90	153/345	44	ref|XP_005703833.1|	hypothetical protein Gasu_51670 [Galdieria sulphuraria] gb|EME27313.1| hypothetical protein Gasu_51670 [Galdieria sulphuraria]
evm.model.tig00001337.321	357	15	354	6	325	342	269	8e-85	150/341	43	ref|WP_069295026.1|	L-histidine N(alpha)-methyltransferase [Methylophaga muralis] gb|ODN67943.1| Histidine-specific methyltransferase EgtD [Methylophaga muralis]
evm.model.tig00001337.220	602	154	358	481	687	1484	204	4e-52	99/207	47	ref|XP_005716980.1|	unnamed protein product [Chondrus crispus] emb|CDF37161.1| unnamed protein product [Chondrus crispus]
evm.model.tig00001337.220	602	405	565	1179	1338	1484	86.3	1e-13	54/165	32	ref|XP_005716980.1|	unnamed protein product [Chondrus crispus] emb|CDF37161.1| unnamed protein product [Chondrus crispus]
evm.model.tig00001337.220	602	1	95	108	201	1484	81.3	3e-12	40/96	41	ref|XP_005716980.1|	unnamed protein product [Chondrus crispus] emb|CDF37161.1| unnamed protein product [Chondrus crispus]
evm.model.tig00001337.351	237	5	237	123	354	354	149	1e-39	94/237	39	ref|XP_005717888.1|	unnamed protein product [Chondrus crispus] emb|CDF38019.1| unnamed protein product [Chondrus crispus]
evm.model.tig00001337.526	231	1	227	302	545	594	213	5e-62	115/248	46	ref|XP_005711485.1|	Putative poly(A) RNA polymerase, mitochondrial precursor [Chondrus crispus] emb|CDF41191.1| Putative poly(A) RNA polymerase, mitochondrial precursor [Chondrus crispus]
evm.model.tig00001337.526	231	1	227	160	414	1094	81.3	5e-14	75/258	29	ref|XP_013331812.1|	PAP/25A associated domain family [Rasamsonia emersonii CBS 393.64] gb|KKA25200.1| PAP/25A associated domain family [Rasamsonia emersonii CBS 393.64]
evm.model.tig00001337.526	231	1	229	277	509	574	72.8	3e-11	62/248	25	ref|XP_005708772.1|	nucleotidyltransferase [Galdieria sulphuraria] gb|EME32252.1| nucleotidyltransferase [Galdieria sulphuraria]
evm.model.tig00001337.538	102	1	102	40	141	197	204	3e-65	97/102	95	ref|XP_005711344.1|	ATP-dependent Clp protease proteolytic subunit [Chondrus crispus] emb|CDF41050.1| ATP-dependent Clp protease proteolytic subunit [Chondrus crispus]
evm.model.tig00001337.538	102	1	102	136	237	293	196	6e-61	91/102	89	ref|XP_005703636.1|	ATP-dependent Clp protease, protease subunit [Galdieria sulphuraria] gb|EME27116.1| ATP-dependent Clp protease, protease subunit [Galdieria sulphuraria]
evm.model.tig00001337.538	102	1	102	101	202	260	194	1e-60	91/102	89	dbj|GAX22753.1|	ATP-dependent Clp protease, protease subunit [Fistulifera solaris]
evm.model.tig00001337.64	383	76	376	131	433	443	211	1e-60	119/309	38	gb|ESA10403.1|	hypothetical protein GLOINDRAFT_29490 [Rhizophagus irregularis DAOM 181602] gb|EXX51554.1| Cld1p [Rhizophagus irregularis DAOM 197198w]
evm.model.tig00001337.64	383	90	373	130	447	453	204	7e-58	123/328	37	gb|OAQ27249.1|	alpha/beta-hydrolase [Mortierella elongata AG-77]
evm.model.tig00001337.64	383	83	371	40	323	328	197	9e-57	104/291	35	gb|OMJ69130.1|	hypothetical protein SteCoe_33227 [Stentor coeruleus]
evm.model.tig00001337.156	379	9	77	93	152	617	71.2	1e-09	31/69	44	emb|CDP14576.1|	unnamed protein product [Coffea canephora]
evm.model.tig00001337.156	379	2	113	361	466	821	70.9	1e-09	35/114	30	ref|XP_005536609.1|	similar to bromodomain containing transcription factor [Cyanidioschyzon merolae strain 10D] dbj|BAM80573.1| similar to bromodomain containing transcription factor [Cyanidioschyzon merolae strain 10D]
evm.model.tig00001337.156	379	9	79	137	198	560	69.7	2e-09	33/71	46	ref|XP_018815957.1|	PREDICTED: transcription factor GTE12-like isoform X2 [Juglans regia]
evm.model.tig00001337.529	425	265	387	79	202	714	109	6e-22	58/124	46	ref|XP_005711319.1|	Sel1-repeat containing protein [Chondrus crispus] emb|CDF41025.1| Sel1-repeat containing protein [Chondrus crispus]
evm.model.tig00001337.529	425	255	393	331	463	945	63.2	6e-07	54/140	38	ref|XP_020434055.1|	hypothetical protein PPL_05171 [Polysphondylium pallidum PN500] gb|EFA81938.1| hypothetical protein PPL_05171 [Polysphondylium pallidum PN500]
evm.model.tig00001337.12	723	55	723	31	694	695	752	0	367/669	54	ref|XP_005718684.1|	unnamed protein product [Chondrus crispus] emb|CDF38779.1| unnamed protein product [Chondrus crispus]
evm.model.tig00001337.12	723	130	723	106	713	741	311	6e-92	211/650	32	gb|ORY06086.1|	Vid27 family protein [Basidiobolus meristosporus CBS 931.73]
evm.model.tig00001337.12	723	71	723	39	719	747	310	2e-91	229/708	32	gb|ORX95192.1|	cytoplasm protein [Basidiobolus meristosporus CBS 931.73]
evm.model.tig00001337.551	195	1	166	221	403	464	230	1e-70	112/183	61	ref|XP_005711317.1|	DEAD (Asp-Glu-Ala-Asp) box polypeptide [Chondrus crispus] emb|CDF41023.1| DEAD (Asp-Glu-Ala-Asp) box polypeptide [Chondrus crispus]
evm.model.tig00001337.551	195	28	187	196	376	401	125	6e-31	73/182	40	gb|OAD03038.1|	hypothetical protein MUCCIDRAFT_48668 [Mucor circinelloides f. lusitanicus CBS 277.49]
evm.model.tig00001337.551	195	28	187	245	425	450	124	2e-30	73/182	40	gb|EPB91430.1|	hypothetical protein HMPREF1544_01752 [Mucor circinelloides f. circinelloides 1006PhL]
evm.model.tig00001337.263	273	45	267	31	253	387	246	3e-76	133/224	59	ref|XP_005718509.1|	unnamed protein product [Chondrus crispus] emb|CDF38604.1| unnamed protein product [Chondrus crispus]
evm.model.tig00001337.263	273	1	258	12	316	440	197	6e-57	135/310	43	gb|EWM22489.1|	gtp binding protein 3 [Nannochloropsis gaditana]
evm.model.tig00001337.263	273	1	224	271	548	790	192	9e-53	119/278	42	emb|CBN78950.1|	TrmE, organellal GTPase involved in tRNA modification [Ectocarpus siliculosus]
evm.model.tig00001337.334	585	196	509	179	494	821	261	1e-73	159/323	49	ref|XP_005712368.1|	unnamed protein product [Chondrus crispus] emb|CDF32597.1| unnamed protein product [Chondrus crispus]
evm.model.tig00001337.373	212	18	198	82	263	267	111	2e-26	69/184	37	ref|WP_016551407.1|	SDR family oxidoreductase [Leptospira fainei] gb|EPG72417.1| KR domain protein [Leptospira fainei serovar Hurstbridge str. BUT 6]
evm.model.tig00001337.373	212	18	198	82	263	267	109	1e-25	67/184	36	ref|WP_010409385.1|	short chain dehydrogenase [Leptospira inadai] gb|EQA35927.1| KR domain protein [Leptospira inadai serovar Lyme str. 10] gb|OCW89326.1| short-chain dehydrogenase [Leptospira inadai serovar Lyme]
evm.model.tig00001337.373	212	18	198	82	263	267	109	1e-25	67/184	36	ref|WP_010568287.1|	short chain dehydrogenase [Leptospira broomii] gb|EQA46520.1| KR domain protein [Leptospira broomii serovar Hurstbridge str. 5399]
evm.model.tig00001337.203	409	2	409	48	459	459	385	1e-128	212/412	51	ref|XP_005715929.1|	Dolichyl-phosphate-mannose--protein mannosyltransferase, family GT39 [Chondrus crispus] emb|CDF36110.1| Dolichyl-phosphate-mannose--protein mannosyltransferase, family GT39 [Chondrus crispus]
evm.model.tig00001337.203	409	9	409	121	515	515	250	2e-74	145/402	36	ref|XP_005707431.1|	dolichyl-phosphate-mannose-protein mannosyltransferase [Galdieria sulphuraria] gb|EME30911.1| dolichyl-phosphate-mannose-protein mannosyltransferase [Galdieria sulphuraria]
evm.model.tig00001337.203	409	5	409	103	490	490	235	3e-69	135/406	33	ref|XP_005709000.1|	dolichyl-phosphate-mannose-protein mannosyltransferase [Galdieria sulphuraria] gb|EME32480.1| dolichyl-phosphate-mannose-protein mannosyltransferase [Galdieria sulphuraria]
evm.model.tig00001337.458	75	1	75	846	920	1388	118	2e-29	59/75	78	ref|XP_005711645.1|	magnesium chelatase subunit H [Chondrus crispus] emb|CDF41351.1| magnesium chelatase subunit H [Chondrus crispus]
evm.model.tig00001337.458	75	5	69	802	866	1336	91.7	6e-20	43/65	66	ref|WP_015144925.1|	magnesium chelatase subunit H [Pleurocapsa minor] gb|AFY78626.1| magnesium chelatase, H subunit [Pleurocapsa sp. PCC 7327]
evm.model.tig00001337.458	75	5	69	796	860	1331	91.3	8e-20	43/65	66	ref|WP_065713503.1|	magnesium chelatase subunit H [Synechococcus sp. PCC 7003] gb|ANV83710.1| magnesium chelatase subunit H [Synechococcus sp. PCC 7003]
evm.model.tig00001337.132	669	189	261	317	389	552	112	2e-22	47/73	64	ref|XP_005704351.1|	myb family transcription factor [Galdieria sulphuraria] gb|EME27831.1| myb family transcription factor [Galdieria sulphuraria]
evm.model.tig00001337.132	669	195	258	513	576	798	102	8e-19	42/64	65	ref|XP_005535179.1|	MYB-related protein [Cyanidioschyzon merolae strain 10D] dbj|BAM78893.1| MYB-related protein [Cyanidioschyzon merolae strain 10D]
evm.model.tig00001337.132	669	189	254	133	198	266	88.2	1e-15	37/66	56	ref|XP_017420442.1|	PREDICTED: two-component response regulator ARR14-like [Vigna angularis]
evm.model.tig00001337.346	918	175	916	47	780	781	549	1e-180	316/766	41	ref|XP_005711654.1|	unnamed protein product [Chondrus crispus] emb|CDF41360.1| unnamed protein product [Chondrus crispus]
evm.model.tig00001337.368	382	1	380	1	375	378	415	1e-141	217/383	56	ref|XP_005718322.1|	unnamed protein product [Chondrus crispus] emb|CDF38429.1| unnamed protein product [Chondrus crispus]
evm.model.tig00001337.368	382	28	377	84	386	392	244	6e-74	148/350	42	gb|OQR91653.1|	hypothetical protein ACHHYP_04498 [Achlya hypogyna]
evm.model.tig00001337.368	382	28	377	93	395	402	243	1e-73	147/350	42	ref|XP_008866594.1|	hypothetical protein H310_04162 [Aphanomyces invadans] gb|ETW05156.1| hypothetical protein H310_04162 [Aphanomyces invadans]
evm.model.tig00001337.270	705	385	475	43	133	192	130	4e-31	55/91	60	ref|XP_005713397.1|	unnamed protein product [Chondrus crispus] emb|CDF33594.1| unnamed protein product [Chondrus crispus]
evm.model.tig00001337.270	705	62	160	40	136	192	121	5e-28	56/99	56	ref|XP_005713397.1|	unnamed protein product [Chondrus crispus] emb|CDF33594.1| unnamed protein product [Chondrus crispus]
evm.model.tig00001337.270	705	257	475	2	202	918	141	4e-31	89/221	40	ref|XP_005713396.1|	unnamed protein product [Chondrus crispus] emb|CDF33593.1| unnamed protein product [Chondrus crispus]
evm.model.tig00001337.270	705	62	160	109	205	918	124	1e-25	55/99	55	ref|XP_005713396.1|	unnamed protein product [Chondrus crispus] emb|CDF33593.1| unnamed protein product [Chondrus crispus]
evm.model.tig00001337.270	705	257	475	117	317	515	135	5e-30	89/221	40	ref|XP_005710899.1|	unnamed protein product [Chondrus crispus] emb|CDF40605.1| unnamed protein product [Chondrus crispus]
evm.model.tig00001337.270	705	385	475	366	456	515	130	2e-28	55/91	60	ref|XP_005710899.1|	unnamed protein product [Chondrus crispus] emb|CDF40605.1| unnamed protein product [Chondrus crispus]
evm.model.tig00001337.270	705	62	160	224	320	515	127	2e-27	57/99	57	ref|XP_005710899.1|	unnamed protein product [Chondrus crispus] emb|CDF40605.1| unnamed protein product [Chondrus crispus]
evm.model.tig00001337.270	705	62	160	363	459	515	121	2e-25	56/99	56	ref|XP_005710899.1|	unnamed protein product [Chondrus crispus] emb|CDF40605.1| unnamed protein product [Chondrus crispus]
evm.model.tig00001337.168	421	4	421	73	501	501	416	1e-139	209/437	47	ref|XP_005717028.1|	unnamed protein product [Chondrus crispus] emb|CDF37209.1| unnamed protein product [Chondrus crispus]
evm.model.tig00001337.168	421	8	356	118	478	528	297	2e-92	158/368	42	gb|ETL99842.1|	hypothetical protein L917_03374 [Phytophthora parasitica]
evm.model.tig00001337.168	421	8	356	118	478	528	296	4e-92	157/368	42	ref|XP_008900812.1|	hypothetical protein PPTG_08467 [Phytophthora parasitica INRA-310] gb|ETI53410.1| hypothetical protein F443_03610 [Phytophthora parasitica P1569] gb|ETN13737.1| hypothetical protein PPTG_08467 [Phytophthora parasitica INRA-310] gb|ETP51206.1| hypothetical protein F442_03590 [Phytophthora parasitica P10297]
evm.model.tig00001337.530	270	10	268	297	610	714	233	5e-68	143/317	45	ref|XP_005711319.1|	Sel1-repeat containing protein [Chondrus crispus] emb|CDF41025.1| Sel1-repeat containing protein [Chondrus crispus]
evm.model.tig00001337.530	270	10	268	414	715	803	107	9e-23	95/321	29	ref|XP_020633435.1|	protein sel-1 homolog 1 [Pogona vitticeps]
evm.model.tig00001337.530	270	10	268	396	697	785	107	1e-22	85/304	27	gb|ETE71725.1|	Protein sel-1-like 1, partial [Ophiophagus hannah]
evm.model.tig00001337.328	586	127	581	24	504	509	208	1e-56	155/520	29	ref|XP_010691460.1|	PREDICTED: diphthamide biosynthesis protein 2 [Beta vulgaris subsp. vulgaris] gb|KMT00943.1| hypothetical protein BVRB_9g222090 [Beta vulgaris subsp. vulgaris]
evm.model.tig00001337.328	586	117	585	40	494	494	204	1e-55	166/502	33	ref|XP_020444016.1|	2-(3-amino-3-carboxypropyl)histidine synthase subunit 2 [Monopterus albus] ref|XP_020444017.1| 2-(3-amino-3-carboxypropyl)histidine synthase subunit 2 [Monopterus albus]
evm.model.tig00001337.328	586	82	581	12	499	500	203	6e-55	165/543	30	ref|XP_012198568.1|	diphthamide biosynthesis protein 2 [Saprolegnia parasitica CBS 223.65] gb|KDO30873.1| diphthamide biosynthesis protein 2 [Saprolegnia parasitica CBS 223.65]
evm.model.tig00001337.137	289	6	286	21	317	346	389	1e-133	193/297	64	ref|XP_005712673.1|	unnamed protein product [Chondrus crispus] emb|CDF32872.1| unnamed protein product [Chondrus crispus]
evm.model.tig00001337.137	289	5	285	85	384	415	216	3e-64	128/301	42	gb|OSX70877.1|	hypothetical protein BU14_0645s0002 [Porphyra umbilicalis]
evm.model.tig00001337.137	289	9	194	15	206	292	189	3e-55	92/192	47	ref|XP_003289763.1|	hypothetical protein DICPUDRAFT_80525 [Dictyostelium purpureum] gb|EGC33724.1| hypothetical protein DICPUDRAFT_80525 [Dictyostelium purpureum]
evm.model.tig00001337.343	144	2	99	85	203	331	66.2	5e-10	42/119	35	ref|XP_005714971.1|	unnamed protein product [Chondrus crispus] emb|CDF35152.1| unnamed protein product [Chondrus crispus]
evm.model.tig00001337.494	162	105	160	111	166	365	75.9	3e-13	38/56	67	ref|XP_005711840.1|	unnamed protein product [Chondrus crispus] emb|CDF32175.1| unnamed protein product [Chondrus crispus]
evm.model.tig00001337.494	162	66	161	30	122	310	73.6	2e-12	43/96	44	ref|WP_062040699.1|	MULTISPECIES: rRNA pseudouridine synthase [Corynebacterium] gb|AMO90492.1| pseudouridine synthase family protein [Corynebacterium simulans] gb|OFM01640.1| pseudouridine synthase [Corynebacterium sp. HMSC071F07] gb|OFQ45722.1| pseudouridine synthase [Corynebacterium sp. HMSC076D02] gb|OFR37997.1| pseudouridine synthase [Corynebacterium sp. HMSC077D03] gb|OFT35890.1| pseudouridine synthase [Corynebacterium sp. HMSC08C04] gb|OHO68363.1| pseudouridine synthase [Corynebacterium sp. HMSC036D03] gb|PCC83305.1| rRNA pseudouridine synthase [Corynebacterium accolens]
evm.model.tig00001337.494	162	66	161	30	122	310	73.6	2e-12	43/96	44	ref|WP_061926146.1|	MULTISPECIES: rRNA pseudouridine synthase [Corynebacterium] gb|KXU16806.1| pseudouridine synthase family protein [Corynebacterium simulans] gb|OFT51242.1| pseudouridine synthase [Corynebacterium sp. HMSC06D04]
evm.model.tig00001337.426	129	11	129	188	306	306	148	2e-41	67/119	56	ref|XP_005717900.1|	unnamed protein product [Chondrus crispus] emb|CDF38031.1| unnamed protein product [Chondrus crispus]
evm.model.tig00001337.426	129	5	124	350	472	473	110	5e-26	55/124	44	ref|XP_021741080.1|	DNA-(apurinic or apyrimidinic site) lyase, chloroplastic-like isoform X2 [Chenopodium quinoa]
evm.model.tig00001337.426	129	5	124	383	505	506	110	6e-26	55/124	44	ref|XP_021741079.1|	DNA-(apurinic or apyrimidinic site) lyase, chloroplastic-like isoform X1 [Chenopodium quinoa]
evm.model.tig00001337.171	463	13	325	116	427	546	298	4e-92	174/321	54	ref|XP_005717022.1|	unnamed protein product [Chondrus crispus] emb|CDF37203.1| unnamed protein product [Chondrus crispus]
evm.model.tig00001337.171	463	410	463	493	546	546	103	3e-20	49/54	90	ref|XP_005717022.1|	unnamed protein product [Chondrus crispus] emb|CDF37203.1| unnamed protein product [Chondrus crispus]
evm.model.tig00001337.171	463	12	328	157	459	546	192	8e-52	114/318	35	gb|KCW64207.1|	hypothetical protein EUGRSUZ_G01858 [Eucalyptus grandis]
evm.model.tig00001337.171	463	12	328	157	459	551	192	1e-51	114/318	35	ref|XP_010066331.1|	PREDICTED: ubiquitin domain-containing protein DSK2a isoform X1 [Eucalyptus grandis] gb|KCW64205.1| hypothetical protein EUGRSUZ_G01858 [Eucalyptus grandis]
evm.model.tig00001337.91	74	8	74	560	628	685	63.5	4e-10	31/69	44	ref|XP_005718672.1|	unnamed protein product [Chondrus crispus] emb|CDF38767.1| unnamed protein product [Chondrus crispus]
evm.model.tig00001337.177	344	166	274	11	123	139	101	1e-22	55/113	48	gb|ACU26431.1|	uncharacterized protein [uncultured bacterium HF186_75m_14K15] gb|ACU26490.1| uncharacterized protein [uncultured bacterium HF186_25m_13D19]
evm.model.tig00001337.177	344	169	267	2	102	125	96.7	6e-21	49/101	48	gb|EKD42266.1|	ApaG [uncultured bacterium]
evm.model.tig00001337.177	344	169	272	2	109	127	96.7	6e-21	51/108	47	gb|OFW06174.1|	Co2+/Mg2+ efflux protein ApaG [Acidobacteria bacterium RIFCSPLOWO2_02_FULL_68_18] gb|OFW48052.1| Co2+/Mg2+ efflux protein ApaG [Acidobacteria bacterium RIFCSPLOWO2_12_FULL_68_19]
evm.model.tig00001337.329	296	162	293	69	204	641	139	2e-33	70/138	50	ref|XP_005712365.1|	unnamed protein product [Chondrus crispus] emb|CDF32594.1| unnamed protein product [Chondrus crispus]
evm.model.tig00001337.329	296	211	295	74	157	547	75.5	1e-11	35/85	41	gb|EPB89700.1|	hypothetical protein HMPREF1544_03500 [Mucor circinelloides f. circinelloides 1006PhL]
evm.model.tig00001337.329	296	211	295	68	151	541	75.5	1e-11	35/85	41	gb|OAD02804.1|	hypothetical protein MUCCIDRAFT_186820 [Mucor circinelloides f. lusitanicus CBS 277.49]
evm.model.tig00001337.513	145	27	98	154	224	233	53.5	1e-05	33/76	43	gb|KXN64997.1|	putative trypsin-like serine protease precursor, partial [Conidiobolus coronatus NRRL 28638]
evm.model.tig00001337.188	293	27	293	45	311	311	354	1e-119	165/267	61	ref|XP_005712077.1|	unnamed protein product [Chondrus crispus] emb|CDF32412.1| unnamed protein product [Chondrus crispus]
evm.model.tig00001337.188	293	28	270	41	282	303	196	9e-58	94/243	38	gb|OSX75255.1|	hypothetical protein BU14_0244s0016 [Porphyra umbilicalis]
evm.model.tig00001337.188	293	4	268	10	298	300	122	2e-29	84/294	28	ref|XP_010088068.1|	DnaJ homolog subfamily C member 25 [Morus notabilis] gb|EXB31387.1| DnaJ homolog subfamily C member 25 [Morus notabilis]
evm.model.tig00001337.350	433	1	351	193	543	581	485	1e-165	236/351	67	ref|XP_005711651.1|	Aardvark, Armadillo repeat-containing protein [Chondrus crispus] emb|CDF41357.1| Aardvark, Armadillo repeat-containing protein [Chondrus crispus]
evm.model.tig00001337.350	433	163	302	136	275	581	62.4	8e-07	44/140	31	ref|XP_005711651.1|	Aardvark, Armadillo repeat-containing protein [Chondrus crispus] emb|CDF41357.1| Aardvark, Armadillo repeat-containing protein [Chondrus crispus]
evm.model.tig00001337.350	433	2	333	333	667	695	276	3e-82	144/338	42	gb|OSX69082.1|	hypothetical protein BU14_1890s0001, partial [Porphyra umbilicalis]
evm.model.tig00001337.350	433	91	257	193	369	695	60.5	4e-06	47/177	26	gb|OSX69082.1|	hypothetical protein BU14_1890s0001, partial [Porphyra umbilicalis]
evm.model.tig00001337.350	433	2	345	268	612	684	244	1e-70	135/345	39	gb|OSX76413.1|	hypothetical protein BU14_0192s0030 [Porphyra umbilicalis]
evm.model.tig00001337.350	433	134	301	181	348	684	73.6	3e-10	47/168	27	gb|OSX76413.1|	hypothetical protein BU14_0192s0030 [Porphyra umbilicalis]
evm.model.tig00001337.350	433	61	311	152	402	684	72.8	5e-10	62/252	24	gb|OSX76413.1|	hypothetical protein BU14_0192s0030 [Porphyra umbilicalis]
evm.model.tig00001337.546	256	4	234	1007	1251	1272	89	2e-16	67/249	26	ref|XP_005711960.1|	unnamed protein product [Chondrus crispus] emb|CDF32295.1| unnamed protein product [Chondrus crispus]
evm.model.tig00001337.475	168	1	166	974	1139	1141	252	6e-75	119/166	71	ref|XP_005711822.1|	carbamoyl-phosphate synthase, pyrimidine-specific, large chain [Chondrus crispus] emb|CDF32157.1| carbamoyl-phosphate synthase, pyrimidine-specific, large chain [Chondrus crispus]
evm.model.tig00001337.475	168	2	149	1006	1153	1187	144	8e-37	72/148	48	gb|OSX79137.1|	hypothetical protein BU14_0086s0024 [Porphyra umbilicalis]
evm.model.tig00001337.475	168	2	150	1086	1233	1327	129	1e-31	59/149	39	ref|XP_005707894.1|	carbamoyl-phosphate synthase large subunit [Galdieria sulphuraria] gb|EME31374.1| carbamoyl-phosphate synthase large subunit [Galdieria sulphuraria]
evm.model.tig00001337.527	895	14	170	151	336	339	81.6	8e-13	47/186	25	ref|XP_005709949.1|	unnamed protein product [Chondrus crispus] emb|CDF39655.1| unnamed protein product [Chondrus crispus]
evm.model.tig00001337.408	135	1	129	1	137	147	132	5e-37	71/137	51	ref|XP_005718351.1|	unnamed protein product [Chondrus crispus] emb|CDF38458.1| unnamed protein product [Chondrus crispus]
evm.model.tig00001337.35	210	1	187	1	187	239	318	1e-108	156/187	83	ref|XP_005715700.1|	unnamed protein product [Chondrus crispus] emb|CDF35881.1| unnamed protein product [Chondrus crispus]
evm.model.tig00001337.35	210	1	184	172	355	424	268	1e-85	125/184	67	gb|OSX69517.1|	hypothetical protein BU14_1439s0001 [Porphyra umbilicalis]
evm.model.tig00001337.35	210	1	182	184	371	454	244	5e-76	119/188	63	ref|XP_005706161.1|	preprotein translocase, Oxa1 family [Galdieria sulphuraria] gb|EME29641.1| preprotein translocase, Oxa1 family [Galdieria sulphuraria]
evm.model.tig00001337.42	723	123	723	97	751	751	657	0	357/664	53	ref|XP_005718662.1|	ATP dependant RNA helicase [Chondrus crispus] emb|CDF38757.1| ATP dependant RNA helicase [Chondrus crispus]
evm.model.tig00001337.42	723	214	651	21	463	474	293	6e-88	180/450	40	ref|WP_079909861.1|	ATP-dependent helicase [Paenibacillus sp. 32352]
evm.model.tig00001337.42	723	216	592	41	420	445	286	2e-85	166/383	43	emb|SMG56744.1|	Superfamily II DNA and RNA helicase [Paenibacillus sp. 11]
evm.model.tig00001337.385	347	1	347	103	449	449	662	0	314/347	90	ref|XP_005718344.1|	unnamed protein product [Chondrus crispus] emb|CDF38451.1| unnamed protein product [Chondrus crispus]
evm.model.tig00001337.385	347	2	342	4	343	346	483	1e-169	221/341	64	gb|OON05763.1|	hypothetical protein BSLG_04427 [Batrachochytrium salamandrivorans]
evm.model.tig00001337.385	347	1	342	1	341	344	474	1e-165	213/342	62	ref|XP_005760681.1|	vacuolar H+-ATPase V0 sector, subunit D [Emiliania huxleyi CCMP1516] gb|EOD08252.1| vacuolar H+-ATPase V0 sector, subunit D [Emiliania huxleyi CCMP1516]
evm.model.tig00001337.40	837	191	532	97	426	656	296	1e-85	163/353	46	ref|XP_005715788.1|	unnamed protein product [Chondrus crispus] emb|CDF35969.1| unnamed protein product [Chondrus crispus]
evm.model.tig00001337.40	837	339	529	19	208	208	116	7e-26	66/193	34	ref|WP_068390231.1|	transcription termination/antitermination protein NusG [Leptolyngbya sp. NIES-3755] dbj|BAU14853.1| hypothetical protein LEP3755_54070 [Leptolyngbya sp. NIES-3755]
evm.model.tig00001337.40	837	347	529	28	209	209	114	3e-25	64/185	34	ref|WP_017287858.1|	transcription termination/antitermination protein NusG [Leptolyngbya boryana] dbj|BAS57522.1| transcription antitermination protein nusG [Leptolyngbya boryana IAM M-101] dbj|BAS63870.1| transcription antitermination protein nusG [Leptolyngbya boryana dg5] dbj|BAY56282.1| transcription termination/antitermination factor NusG [Leptolyngbya boryana NIES-2135]
evm.model.tig00001337.379	519	17	330	777	1096	1129	385	1e-118	201/321	62	ref|XP_005718326.1|	unnamed protein product [Chondrus crispus] emb|CDF38433.1| unnamed protein product [Chondrus crispus]
evm.model.tig00001337.379	519	42	230	3	195	646	140	8e-32	73/193	37	gb|OSX75502.1|	hypothetical protein BU14_0234s0029 [Porphyra umbilicalis]
evm.model.tig00001337.379	519	419	477	537	595	646	79.7	4e-12	32/59	54	gb|OSX75502.1|	hypothetical protein BU14_0234s0029 [Porphyra umbilicalis]
evm.model.tig00001337.379	519	344	477	74	215	216	70.5	3e-10	47/148	31	ref|XP_007904637.1|	PREDICTED: GRB2-related adapter protein isoform X1 [Callorhinchus milii]
evm.model.tig00001337.151	730	257	730	1	488	488	795	0	373/488	76	ref|XP_005712678.1|	unnamed protein product [Chondrus crispus] emb|CDF32877.1| unnamed protein product [Chondrus crispus]
evm.model.tig00001337.151	730	14	730	7	768	768	637	0	346/782	44	ref|XP_005705938.1|	glutaminyl-tRNA synthetase [Galdieria sulphuraria] gb|EME29418.1| glutaminyl-tRNA synthetase [Galdieria sulphuraria]
evm.model.tig00001337.151	730	22	729	27	795	803	621	0	349/789	44	dbj|GAQ83924.1|	putative glutaminyl-tRNA synthetase [Klebsormidium nitens]
evm.model.tig00001337.111	178	5	153	197	372	836	73.6	5e-12	53/176	30	ref|XP_005718254.1|	unnamed protein product [Chondrus crispus] emb|CDF38369.1| unnamed protein product [Chondrus crispus]
evm.model.tig00001337.111	178	5	153	197	372	827	73.6	5e-12	53/176	30	ref|XP_005718253.1|	unnamed protein product [Chondrus crispus] emb|CDF38368.1| unnamed protein product [Chondrus crispus]
evm.model.tig00001337.111	178	5	137	197	334	647	72.8	1e-11	47/138	34	ref|XP_005717686.1|	unnamed protein product [Chondrus crispus] emb|CDF37815.1| unnamed protein product [Chondrus crispus]
evm.model.tig00001337.182	237	45	237	3	198	199	267	8e-88	130/196	66	ref|XP_005717021.1|	unnamed protein product [Chondrus crispus] emb|CDF37202.1| unnamed protein product [Chondrus crispus]
evm.model.tig00001337.182	237	55	237	8	180	183	154	9e-44	76/183	41	ref|WP_094197849.1|	adenine phosphoribosyltransferase [Alcaligenes faecalis] gb|ASR90886.1| adenine phosphoribosyltransferase [Alcaligenes faecalis]
evm.model.tig00001337.182	237	55	237	8	180	183	150	3e-42	75/183	40	ref|WP_045929588.1|	adenine phosphoribosyltransferase [Alcaligenes faecalis] gb|ALO39130.1| adenine phosphoribosyltransferase [Alcaligenes faecalis] gb|ARP55110.1| adenine phosphoribosyltransferase [Alcaligenes faecalis] gb|OSZ35434.1| adenine phosphoribosyltransferase [Alcaligenes faecalis] gb|OSZ44520.1| adenine phosphoribosyltransferase [Alcaligenes faecalis] gb|OSZ45222.1| adenine phosphoribosyltransferase [Alcaligenes faecalis] gb|OSZ50364.1| adenine phosphoribosyltransferase [Alcaligenes faecalis] gb|OSZ52499.1| adenine phosphoribosyltransferase [Alcaligenes faecalis] gb|ASC90950.1| adenine phosphoribosyltransferase [Alcaligenes faecalis]
evm.model.tig00001337.491	252	59	252	4	204	204	244	2e-78	114/208	54	ref|XP_005711835.1|	unnamed protein product [Chondrus crispus] emb|CDF32170.1| unnamed protein product [Chondrus crispus]
evm.model.tig00001337.491	252	115	252	35	172	172	151	2e-42	75/139	53	ref|XP_015928388.1|	protein archease-like [Parasteatoda tepidariorum]
evm.model.tig00001337.491	252	98	252	1	151	151	149	1e-41	74/156	47	ref|XP_020913940.1|	protein archease-like [Exaiptasia pallida] gb|KXJ07097.1| Protein archease [Exaiptasia pallida]
evm.model.tig00001337.477	96	20	96	20	96	96	115	1e-31	51/77	66	ref|XP_005711825.1|	unnamed protein product [Chondrus crispus] emb|CDF32160.1| unnamed protein product [Chondrus crispus]
evm.model.tig00001337.457	444	1	444	928	1388	1388	823	0	401/461	86	ref|XP_005711645.1|	magnesium chelatase subunit H [Chondrus crispus] emb|CDF41351.1| magnesium chelatase subunit H [Chondrus crispus]
evm.model.tig00001337.457	444	19	444	955	1397	1397	653	0	313/443	70	gb|OSX70306.1|	hypothetical protein BU14_0809s0010 [Porphyra umbilicalis]
evm.model.tig00001337.457	444	17	444	883	1327	1327	648	0	303/445	68	ref|WP_073068905.1|	magnesium chelatase subunit H [Phormidesmis priestleyi]
evm.model.tig00001337.19	337	1	334	47	380	385	379	1e-127	184/334	55	ref|XP_005715714.1|	unnamed protein product [Chondrus crispus] emb|CDF35895.1| unnamed protein product [Chondrus crispus]
evm.model.tig00001337.19	337	1	336	1	339	343	276	6e-88	153/342	44	gb|OQS02682.1|	anthranilate phosphoribosyltransferase [Thraustotheca clavata]
evm.model.tig00001337.19	337	1	336	91	423	428	276	1e-86	147/336	43	dbj|GAQ84929.1|	phosphoribosylanthranilate transferase [Klebsormidium nitens]
evm.model.tig00001337.81	493	11	482	18	542	588	142	4e-33	141/531	26	gb|KNF02300.1|	hypothetical protein PSTG_04507 [Puccinia striiformis f. sp. tritici PST-78]
evm.model.tig00001337.81	493	9	482	6	532	578	141	1e-32	138/536	25	gb|OAV90760.1|	hypothetical protein PTTG_06071 [Puccinia triticina 1-1 BBBD Race 1]
evm.model.tig00001337.81	493	9	482	16	542	588	136	7e-31	139/533	26	ref|XP_003330321.1|	hypothetical protein PGTG_11658 [Puccinia graminis f. sp. tritici CRL 75-36-700-3] gb|EFP85902.1| hypothetical protein PGTG_11658 [Puccinia graminis f. sp. tritici CRL 75-36-700-3]
evm.model.tig00001337.434	206	36	205	76	245	246	100	2e-22	66/185	35	ref|XP_005651230.1|	hypothetical protein COCSUDRAFT_39711 [Coccomyxa subellipsoidea C-169] gb|EIE26686.1| hypothetical protein COCSUDRAFT_39711 [Coccomyxa subellipsoidea C-169]
evm.model.tig00001337.434	206	36	163	90	227	257	99	1e-21	56/141	39	ref|XP_006492789.1|	PREDICTED: uncharacterized protein LOC102628405 isoform X2 [Citrus sinensis]
evm.model.tig00001337.434	206	36	163	146	283	313	99.4	2e-21	56/141	39	ref|XP_006492787.1|	PREDICTED: uncharacterized protein LOC102628405 isoform X1 [Citrus sinensis]
evm.model.tig00001337.290	515	1	512	1	510	511	679	0	314/513	61	ref|XP_005718517.1|	unnamed protein product [Chondrus crispus] emb|CDF38612.1| unnamed protein product [Chondrus crispus]
evm.model.tig00001337.290	515	49	507	5	475	479	229	2e-65	158/485	32	ref|XP_011321084.1|	hypothetical protein FGSG_04507 [Fusarium graminearum PH-1] gb|ESU08585.1| hypothetical protein FGSG_04507 [Fusarium graminearum PH-1] emb|CEF79537.1| unnamed protein product [Fusarium graminearum]
evm.model.tig00001337.290	515	49	507	5	475	479	228	2e-65	158/485	32	gb|EYB21373.1|	hypothetical protein FG05_04507 [Fusarium graminearum]
evm.model.tig00001337.317	98	1	78	204	281	301	139	1e-38	63/78	80	ref|XP_005718550.1|	unnamed protein product [Chondrus crispus] emb|CDF38645.1| unnamed protein product [Chondrus crispus]
evm.model.tig00001337.317	98	2	78	236	306	318	81.6	2e-16	38/77	49	ref|XP_019090838.1|	PREDICTED: probable S-adenosylmethionine carrier 2, chloroplastic isoform X2 [Camelina sativa]
evm.model.tig00001337.317	98	2	78	210	280	292	80.9	3e-16	38/77	49	ref|XP_019090839.1|	PREDICTED: probable S-adenosylmethionine carrier 2, chloroplastic isoform X3 [Camelina sativa]
evm.model.tig00001337.59	235	1	91	1	91	107	139	9e-39	62/91	68	ref|XP_005715678.1|	\Probable U2 small nuclear ribonucleoprotein B\\\, partial [Chondrus crispus] emb|CDF35859.1| \Probable U2 small nuclear ribonucleoprotein B\\\, partial [Chondrus crispus]
evm.model.tig00001337.59	235	1	234	1	239	240	138	9e-37	81/250	32	gb|ORY21700.1|	RNA-binding domain-containing protein [Neocallimastix californiae]
evm.model.tig00001337.59	235	5	235	7	226	226	137	1e-36	83/233	35	ref|XP_021977832.1|	U2 small nuclear ribonucleoprotein B'' [Helianthus annuus] gb|OTG18937.1| putative U2 small nuclear ribonucleoprotein B [Helianthus annuus]
evm.model.tig00001351.249	167	3	126	191	324	356	77.8	8e-14	37/134	27	gb|OMJ76819.1|	hypothetical protein SteCoe_23708 [Stentor coeruleus]
evm.model.tig00001351.249	167	2	161	75	241	246	76.3	9e-14	57/171	33	gb|OMJ86580.1|	hypothetical protein SteCoe_11865 [Stentor coeruleus]
evm.model.tig00001351.249	167	1	110	187	306	355	74.3	1e-12	36/120	30	gb|OMJ89442.1|	hypothetical protein SteCoe_8442 [Stentor coeruleus]
evm.model.tig00001351.278	178	36	96	49	125	749	77	3e-13	41/77	53	ref|XP_005711961.1|	unnamed protein product [Chondrus crispus] emb|CDF32296.1| unnamed protein product [Chondrus crispus]
evm.model.tig00001351.3	182	12	143	144	277	1511	82.8	4e-15	47/135	34	ref|XP_005719092.1|	ATP-dependent DNA helicase RecQ putative [Chondrus crispus] emb|CDF39181.1| ATP-dependent DNA helicase RecQ putative [Chondrus crispus]
evm.model.tig00001351.3	182	12	143	134	269	392	62.8	2e-08	35/136	25	ref|XP_005711009.1|	ATP-dependent DNA helicase, RecQ family [Chondrus crispus] emb|CDF40715.1| ATP-dependent DNA helicase, RecQ family [Chondrus crispus]
evm.model.tig00001351.3	182	12	143	102	237	1101	62.8	3e-08	35/136	25	ref|XP_005710752.1|	ATP-dependent DNA helicase RecQ family protein [Chondrus crispus] emb|CDF40458.1| ATP-dependent DNA helicase RecQ family protein [Chondrus crispus]
evm.model.tig00001351.93	140	1	140	1	141	277	147	4e-41	77/141	54	ref|XP_005710654.1|	unnamed protein product [Chondrus crispus] emb|CDF40360.1| unnamed protein product [Chondrus crispus]
evm.model.tig00001351.93	140	1	136	1	136	276	76.6	4e-14	50/137	36	gb|OSX77357.1|	hypothetical protein BU14_0152s0052 [Porphyra umbilicalis]
evm.model.tig00001351.93	140	1	140	71	208	346	70.1	2e-11	47/140	33	ref|XP_005706832.1|	voltage-dependent anion channel, MPP family [Galdieria sulphuraria] gb|EME30312.1| voltage-dependent anion channel, MPP family [Galdieria sulphuraria]
evm.model.tig00001351.115	566	69	561	40	530	536	180	2e-46	128/497	25	ref|XP_005718173.1|	unnamed protein product [Chondrus crispus] emb|CDF38288.1| unnamed protein product [Chondrus crispus]
evm.model.tig00001351.4	675	417	672	1057	1307	1511	194	2e-48	104/256	40	ref|XP_005719092.1|	ATP-dependent DNA helicase RecQ putative [Chondrus crispus] emb|CDF39181.1| ATP-dependent DNA helicase RecQ putative [Chondrus crispus]
evm.model.tig00001351.4	675	61	346	463	830	1511	95.9	1e-16	93/371	25	ref|XP_005719092.1|	ATP-dependent DNA helicase RecQ putative [Chondrus crispus] emb|CDF39181.1| ATP-dependent DNA helicase RecQ putative [Chondrus crispus]
evm.model.tig00001351.4	675	3	111	317	449	1511	64.7	5e-07	41/134	30	ref|XP_005719092.1|	ATP-dependent DNA helicase RecQ putative [Chondrus crispus] emb|CDF39181.1| ATP-dependent DNA helicase RecQ putative [Chondrus crispus]
evm.model.tig00001351.4	675	417	600	25	207	280	137	1e-32	73/184	39	ref|XP_005712166.1|	ATP-dependent DNA helicase recQ [Chondrus crispus] emb|CDF32501.1| ATP-dependent DNA helicase recQ [Chondrus crispus]
evm.model.tig00001351.4	675	417	600	245	427	500	137	7e-31	73/184	39	ref|XP_005712397.1|	ATP-dependent DNA helicase recQ [Chondrus crispus] emb|CDF32626.1| ATP-dependent DNA helicase recQ [Chondrus crispus]
evm.model.tig00001351.146	136	1	136	1	136	136	273	1e-92	136/136	100	ref|XP_005710238.1|	Histone H3 [Chondrus crispus] emb|CDF39944.1| Histone H3 [Chondrus crispus]
evm.model.tig00001351.146	136	1	136	1	136	136	267	2e-90	132/136	97	ref|XP_005843780.1|	hypothetical protein CHLNCDRAFT_59160 [Chlorella variabilis] gb|EFN51678.1| hypothetical protein CHLNCDRAFT_59160 [Chlorella variabilis]
evm.model.tig00001351.146	136	1	136	1	136	136	267	2e-90	132/136	97	ref|XP_005711872.1|	Histone H3 [Chondrus crispus] ref|XP_005714955.1| histone H3 [Chondrus crispus] emb|CDF32207.1| Histone H3 [Chondrus crispus] emb|CDF35136.1| histone H3 [Chondrus crispus]
evm.model.tig00001351.240	387	17	321	121	451	714	183	6e-48	111/331	33	gb|OSX73559.1|	hypothetical protein BU14_0339s0023 [Porphyra umbilicalis] gb|OSX73560.1| hypothetical protein BU14_0339s0023 [Porphyra umbilicalis]
evm.model.tig00001351.240	387	5	385	96	469	610	160	4e-40	107/383	27	gb|OWM70563.1|	hypothetical protein CDL15_Pgr014236 [Punica granatum]
evm.model.tig00001351.240	387	17	352	102	429	458	156	1e-39	96/337	28	ref|XP_004343816.1|	Rpn1 protein [Capsaspora owczarzaki ATCC 30864] gb|KJE96830.1| Rpn1 protein [Capsaspora owczarzaki ATCC 30864]
evm.model.tig00001351.109	194	44	176	3	135	179	170	2e-50	79/133	59	ref|XP_022050522.1|	guanosine-3',5'-bis(diphosphate) 3'-pyrophosphohydrolase MESH1 [Acanthochromis polyacanthus]
evm.model.tig00001351.109	194	44	176	3	135	179	168	7e-50	78/133	58	ref|XP_008404253.1|	PREDICTED: guanosine-3',5'-bis(diphosphate) 3'-pyrophosphohydrolase MESH1 [Poecilia reticulata]
evm.model.tig00001351.109	194	44	176	3	135	179	168	8e-50	78/133	58	ref|XP_007558900.1|	PREDICTED: guanosine-3',5'-bis(diphosphate) 3'-pyrophosphohydrolase MESH1 [Poecilia formosa]
evm.model.tig00001351.325	224	110	222	137	251	291	95.9	4e-20	49/116	42	ref|XP_005712178.1|	unnamed protein product [Chondrus crispus] emb|CDF32513.1| unnamed protein product [Chondrus crispus]
evm.model.tig00001351.325	224	90	224	6	142	148	79.7	3e-15	47/139	33	emb|CDS29244.1|	zinc finger protein 226 [Hymenolepis microstoma]
evm.model.tig00001351.325	224	90	215	161	286	382	83.6	3e-15	46/129	35	ref|XP_017288097.1|	PREDICTED: zinc finger protein 664-like [Kryptolebias marmoratus]
evm.model.tig00001351.200	212	59	212	1	170	170	222	6e-71	107/170	62	gb|OSX73094.1|	hypothetical protein BU14_0378s0005 [Porphyra umbilicalis]
evm.model.tig00001351.200	212	17	212	2	213	213	207	2e-64	110/213	51	gb|KXS21324.1|	small GTPase [Gonapodya prolifera JEL478]
evm.model.tig00001351.200	212	35	212	17	209	209	205	9e-64	102/194	52	ref|XP_009495896.1|	septum-promoting GTP-binding protein 1 [Fonticula alba] gb|KCV69331.1| septum-promoting GTP-binding protein 1 [Fonticula alba]
evm.model.tig00001351.226	112	42	112	42	112	112	146	2e-43	70/71	98	ref|XP_005711464.1|	unnamed protein product [Chondrus crispus] emb|CDF41170.1| unnamed protein product [Chondrus crispus]
evm.model.tig00001351.226	112	43	112	43	112	112	132	7e-38	64/70	91	gb|OSX69775.1|	hypothetical protein BU14_1161s0001 [Porphyra umbilicalis]
evm.model.tig00001351.226	112	42	111	38	107	108	115	4e-31	53/70	75	ref|NP_001236341.1|	uncharacterized protein LOC100499810 [Glycine max] ref|XP_003522908.1| PREDICTED: 40S ribosomal protein S25 [Glycine max] ref|XP_014493202.1| PREDICTED: 40S ribosomal protein S25 [Vigna radiata var. radiata] ref|XP_014499948.1| PREDICTED: 40S ribosomal protein S25 [Vigna radiata var. radiata] ref|XP_017432311.1| PREDICTED: 40S ribosomal protein S25 [Vigna angularis] ref|XP_020203305.1| 40S ribosomal protein S25 isoform X1 [Cajanus cajan] ref|XP_020217217.1| 40S ribosomal protein S25 [Cajanus cajan] gb|ACU13744.1| unknown [Glycine max] gb|KHN25394.1| 40S ribosomal protein S25-2 [Glycine soja] gb|KHN33738.1| 40S ribosomal protein S25-2 [Glycine soja] gb|KOM50912.1| hypothetical protein LR48_Vigan08g173900 [Vigna angularis] gb|KRH24444.1| hypothetical protein GLYMA_12G041300 [Glycine max] gb|KRH60815.1| hypothetical protein GLYMA_04G011100 [Glycine max] dbj|BAT90946.1| hypothetical protein VIGAN_06224400 [Vigna angularis var. angularis] gb|KYP39183.1| 40S ribosomal protein S25-2 [Cajanus cajan]
evm.model.tig00001351.58	1358	1062	1199	972	1110	1276	81.3	1e-11	55/144	38	ref|XP_005711981.1|	unnamed protein product [Chondrus crispus] emb|CDF32316.1| unnamed protein product [Chondrus crispus]
evm.model.tig00001351.58	1358	590	685	538	636	1276	76.3	4e-10	44/100	44	ref|XP_005711981.1|	unnamed protein product [Chondrus crispus] emb|CDF32316.1| unnamed protein product [Chondrus crispus]
evm.model.tig00001351.292	309	182	250	62	131	144	58.9	4e-07	29/70	41	ref|XP_006820885.1|	PREDICTED: sialidase-like [Saccoglossus kowalevskii]
evm.model.tig00001351.292	309	182	250	46	115	144	56.2	3e-06	29/70	41	ref|XP_006820885.1|	PREDICTED: sialidase-like [Saccoglossus kowalevskii]
evm.model.tig00001351.292	309	182	246	70	135	144	55.8	4e-06	27/66	40	ref|XP_006820885.1|	PREDICTED: sialidase-like [Saccoglossus kowalevskii]
evm.model.tig00001351.292	309	103	249	2727	2867	3176	61.2	1e-06	41/149	27	gb|AQX83335.1|	large tegument protein [Canid alphaherpesvirus 1]
evm.model.tig00001351.292	309	97	249	2713	2859	3176	58.9	6e-06	38/154	24	gb|AQX83335.1|	large tegument protein [Canid alphaherpesvirus 1]
evm.model.tig00001351.292	309	103	249	2727	2867	3176	61.2	1e-06	41/149	27	ref|YP_009252248.1|	large tegument protein [Canid alphaherpesvirus 1] gb|ALL26054.1| large tegument protein [Canid alphaherpesvirus 1]
evm.model.tig00001351.292	309	97	249	2713	2859	3176	58.9	6e-06	38/154	24	ref|YP_009252248.1|	large tegument protein [Canid alphaherpesvirus 1] gb|ALL26054.1| large tegument protein [Canid alphaherpesvirus 1]
evm.model.tig00001351.205	509	1	490	1	505	528	500	1e-170	296/512	57	ref|XP_005715392.1|	unnamed protein product [Chondrus crispus] emb|CDF35573.1| unnamed protein product [Chondrus crispus]
evm.model.tig00001351.205	509	8	483	21	502	542	355	1e-113	206/491	41	gb|OAD05653.1|	hypothetical protein MUCCIDRAFT_73321 [Mucor circinelloides f. lusitanicus CBS 277.49]
evm.model.tig00001351.205	509	259	483	12	235	542	144	1e-33	79/230	34	gb|OAD05653.1|	hypothetical protein MUCCIDRAFT_73321 [Mucor circinelloides f. lusitanicus CBS 277.49]
evm.model.tig00001351.205	509	8	483	48	529	565	353	1e-112	205/494	41	gb|ORE20812.1|	AAA-domain-containing protein [Rhizopus microsporus]
evm.model.tig00001351.205	509	274	508	54	280	565	147	1e-34	83/240	34	gb|ORE20812.1|	AAA-domain-containing protein [Rhizopus microsporus]
evm.model.tig00001351.66	712	27	680	112	813	901	355	1e-107	247/710	34	ref|XP_005715377.1|	unnamed protein product [Chondrus crispus] emb|CDF35558.1| unnamed protein product [Chondrus crispus]
evm.model.tig00001351.66	712	456	680	23	261	317	101	1e-19	70/240	29	gb|OAD02154.1|	hypothetical protein MUCCIDRAFT_22580, partial [Mucor circinelloides f. lusitanicus CBS 277.49]
evm.model.tig00001351.66	712	457	646	39	245	405	102	2e-19	66/208	31	gb|ORX89045.1|	cation efflux protein [Basidiobolus meristosporus CBS 931.73]
evm.model.tig00001351.63	410	1	410	37	446	446	674	0	308/410	75	ref|XP_005715383.1|	4-hydroxy-3-methylbut-2-enyl diphosphate reductase [Chondrus crispus] emb|CDF35564.1| 4-hydroxy-3-methylbut-2-enyl diphosphate reductase [Chondrus crispus]
evm.model.tig00001351.63	410	4	408	71	473	479	599	0	283/405	69	gb|OSX71166.1|	hypothetical protein BU14_0582s0002 [Porphyra umbilicalis]
evm.model.tig00001351.63	410	34	406	8	379	386	572	0	269/373	72	gb|ACI45962.1|	putative plastid isopentenyl diphosphate/dimethylallyl diphosphate synthase precursor, partial [Pyropia yezoensis]
evm.model.tig00001351.258	549	84	541	42	491	769	426	1e-137	220/460	47	ref|XP_005713091.1|	unnamed protein product [Chondrus crispus] emb|CDF33288.1| unnamed protein product [Chondrus crispus]
evm.model.tig00001351.258	549	100	541	3	429	443	325	1e-102	164/442	37	gb|KDO49081.1|	hypothetical protein CISIN_1g0083791mg, partial [Citrus sinensis]
evm.model.tig00001351.258	549	85	541	36	470	764	332	1e-101	168/463	36	ref|XP_021871956.1|	armadillo-type protein [Kockovaella imperatae] gb|ORX37969.1| armadillo-type protein [Kockovaella imperatae]
evm.model.tig00001351.163	425	2	425	178	671	671	385	1e-125	217/497	43	ref|XP_005710214.1|	unnamed protein product [Chondrus crispus] emb|CDF39920.1| unnamed protein product [Chondrus crispus]
evm.model.tig00001351.163	425	165	425	233	537	537	168	3e-43	106/305	34	gb|OSX75976.1|	hypothetical protein BU14_0215s0037 [Porphyra umbilicalis]
evm.model.tig00001351.163	425	44	405	27	444	453	156	2e-39	124/422	29	ref|WP_010996650.1|	Fe-S cluster assembly protein SufD [Nostoc sp. PCC 7120] dbj|BAB74193.1| alr2494 [Nostoc sp. PCC 7120] dbj|BAY68116.1| hypothetical protein NIES23_09000 [Trichormus variabilis NIES-23]
evm.model.tig00001351.189	419	1	417	129	532	533	442	1e-149	249/421	59	ref|XP_005715977.1|	unnamed protein product [Chondrus crispus] emb|CDF36158.1| unnamed protein product [Chondrus crispus]
evm.model.tig00001351.189	419	2	414	155	599	602	313	1e-97	187/445	42	gb|OSX73395.1|	hypothetical protein BU14_0352s0014 [Porphyra umbilicalis]
evm.model.tig00001351.189	419	1	357	176	520	588	193	3e-52	130/361	36	ref|XP_022306141.1|	sodium/potassium/calcium exchanger 3-like isoform X1 [Crassostrea virginica]
evm.model.tig00001351.117	353	86	350	219	500	501	153	1e-38	87/282	30	gb|OSX72008.1|	hypothetical protein BU14_0482s0002 [Porphyra umbilicalis]
evm.model.tig00001351.117	353	92	346	110	351	351	133	3e-32	76/255	29	ref|XP_016177518.1|	two-pore potassium channel 1-like [Arachis ipaensis]
evm.model.tig00001351.117	353	90	347	141	387	389	134	3e-32	83/264	31	ref|XP_012074111.1|	two-pore potassium channel 3 isoform X1 [Jatropha curcas] gb|KDP36361.1| hypothetical protein JCGZ_09776 [Jatropha curcas]
evm.model.tig00001351.111	270	50	270	1	221	222	337	1e-114	164/221	74	ref|XP_005710256.1|	unnamed protein product [Chondrus crispus] emb|CDF39962.1| unnamed protein product [Chondrus crispus]
evm.model.tig00001351.111	270	2	267	1	267	272	295	3e-97	139/268	51	ref|XP_014153699.1|	GPN-loop GTPase 3, variant [Sphaeroforma arctica JP610] ref|XP_014153700.1| GPN-loop GTPase 3 [Sphaeroforma arctica JP610] gb|KNC79797.1| GPN-loop GTPase 3, variant [Sphaeroforma arctica JP610] gb|KNC79798.1| GPN-loop GTPase 3 [Sphaeroforma arctica JP610]
evm.model.tig00001351.111	270	1	264	1	265	283	295	7e-97	140/267	52	ref|XP_002979962.1|	hypothetical protein SELMODRAFT_178059 [Selaginella moellendorffii] ref|XP_002992673.1| hypothetical protein SELMODRAFT_269965 [Selaginella moellendorffii] gb|EFJ06258.1| hypothetical protein SELMODRAFT_269965 [Selaginella moellendorffii] gb|EFJ18832.1| hypothetical protein SELMODRAFT_178059 [Selaginella moellendorffii]
evm.model.tig00001351.147	408	1	406	161	563	565	548	0	265/410	64	ref|XP_005710239.1|	unnamed protein product [Chondrus crispus] emb|CDF39945.1| unnamed protein product [Chondrus crispus]
evm.model.tig00001351.147	408	1	185	211	393	542	179	2e-47	86/185	46	ref|XP_013755919.1|	inositol 5-phosphatase 1 [Thecamonas trahens ATCC 50062] gb|KNC51516.1| inositol 5-phosphatase 1 [Thecamonas trahens ATCC 50062]
evm.model.tig00001351.147	408	3	181	313	490	1011	172	1e-43	86/179	48	ref|XP_004340198.1|	endonuclease/exonuclease/phosphatase family protein [Acanthamoeba castellanii str. Neff] gb|ELR18178.1| endonuclease/exonuclease/phosphatase family protein [Acanthamoeba castellanii str. Neff]
evm.model.tig00001351.250	632	9	612	10	703	742	661	0	368/698	52	ref|XP_005713086.1|	unnamed protein product [Chondrus crispus] emb|CDF33283.1| unnamed protein product [Chondrus crispus]
evm.model.tig00001351.250	632	123	584	6	506	558	311	1e-94	191/521	36	ref|XP_018608563.1|	PREDICTED: probable ATP-dependent RNA helicase DDX56 [Scleropages formosus]
evm.model.tig00001351.250	632	123	577	6	505	561	307	3e-93	183/514	35	ref|XP_008323390.1|	PREDICTED: probable ATP-dependent RNA helicase DDX56 [Cynoglossus semilaevis]
evm.model.tig00001351.222	420	1	386	255	638	927	372	1e-117	202/395	51	ref|XP_005715393.1|	unnamed protein product [Chondrus crispus] emb|CDF35574.1| unnamed protein product [Chondrus crispus]
evm.model.tig00001351.222	420	313	390	144	223	341	61.2	9e-07	32/80	40	ref|XP_019963448.1|	PREDICTED: putative transcription factor Ovo-like 1 [Paralichthys olivaceus]
evm.model.tig00001351.222	420	313	390	144	225	341	60.8	2e-06	32/82	39	gb|KKF24660.1|	putative transcription factor Ovo-like 1 [Larimichthys crocea]
evm.model.tig00001351.141.2	121	1	111	1	111	156	222	1e-72	101/111	90	ref|XP_005710246.1|	Ubiquitin carrier protein [Chondrus crispus] emb|CDF39952.1| Ubiquitin carrier protein [Chondrus crispus]
evm.model.tig00001351.141.2	121	1	111	1	111	160	190	8e-60	83/111	74	gb|OSX81055.1|	hypothetical protein BU14_0027s0081 [Porphyra umbilicalis]
evm.model.tig00001351.141.2	121	1	111	1	112	158	182	6e-57	80/112	71	gb|KZT33582.1|	ubiquitin-conjugating enzyme [Sistotremastrum suecicum HHB10207 ss-3]
evm.model.tig00001351.141	157	1	155	1	155	156	296	1e-101	138/155	89	ref|XP_005710246.1|	Ubiquitin carrier protein [Chondrus crispus] emb|CDF39952.1| Ubiquitin carrier protein [Chondrus crispus]
evm.model.tig00001351.141	157	1	153	1	153	160	245	5e-81	108/153	70	gb|OSX81055.1|	hypothetical protein BU14_0027s0081 [Porphyra umbilicalis]
evm.model.tig00001351.141	157	2	157	4	160	161	231	9e-76	106/157	67	ref|XP_002288880.1|	ubiquitin conjugating enzyme [Thalassiosira pseudonana CCMP1335] gb|EED94316.1| ubiquitin conjugating enzyme [Thalassiosira pseudonana CCMP1335]
evm.model.tig00001351.141.1	123	1	76	1	76	156	151	9e-45	67/76	88	ref|XP_005710246.1|	Ubiquitin carrier protein [Chondrus crispus] emb|CDF39952.1| Ubiquitin carrier protein [Chondrus crispus]
evm.model.tig00001351.141.1	123	1	76	1	76	160	122	6e-33	51/76	67	gb|OSX81055.1|	hypothetical protein BU14_0027s0081 [Porphyra umbilicalis]
evm.model.tig00001351.141.1	123	2	88	3	92	159	120	3e-32	56/90	62	gb|OEU16474.1|	ubiquitin-conjugating enzyme [Fragilariopsis cylindrus CCMP1102]
evm.model.tig00001351.71	453	1	453	1	454	454	676	0	340/475	71	ref|XP_005715371.1|	methionyl aminopeptidase [Chondrus crispus] emb|CDF35552.1| methionyl aminopeptidase [Chondrus crispus]
evm.model.tig00001351.71	453	107	453	85	447	447	514	1e-178	244/365	66	ref|NP_001130530.1|	methionine aminopeptidase [Zea mays] gb|ACF78782.1| unknown [Zea mays] gb|ACN34536.1| unknown [Zea mays] gb|AQK50938.1| Methionine aminopeptidase [Zea mays]
evm.model.tig00001351.71	453	107	453	86	448	448	514	1e-178	244/365	66	ref|XP_008676437.1|	methionine aminopeptidase isoform X1 [Zea mays]
evm.model.tig00001351.60	372	2	372	44	405	405	609	0	303/371	81	ref|XP_005710380.1|	Glycerol-3-phosphate dehydrogenase [Chondrus crispus] emb|CDF40086.1| Glycerol-3-phosphate dehydrogenase [Chondrus crispus]
evm.model.tig00001351.60	372	13	372	135	503	503	508	1e-176	255/369	69	gb|OSX81420.1|	hypothetical protein BU14_0021s0025 [Porphyra umbilicalis]
evm.model.tig00001351.60	372	31	372	73	415	415	400	1e-135	202/345	58	ref|XP_005706736.1|	glycerol-3-phosphate dehydrogenase (NAD(P)+) isoform 1 [Galdieria sulphuraria] gb|EME30216.1| glycerol-3-phosphate dehydrogenase (NAD(P)+) isoform 1 [Galdieria sulphuraria]
evm.model.tig00001351.82	550	1	550	1	606	607	444	1e-147	267/629	42	ref|XP_005710784.1|	unnamed protein product [Chondrus crispus] emb|CDF40490.1| unnamed protein product [Chondrus crispus]
evm.model.tig00001351.82	550	23	550	76	559	559	116	8e-24	134/579	23	ref|XP_005703975.1|	hypothetical protein isoform 1 [Galdieria sulphuraria] gb|EME27455.1| hypothetical protein Gasu_50460 isoform 1 [Galdieria sulphuraria]
evm.model.tig00001351.82	550	3	194	68	278	685	73.9	3e-10	61/221	27	gb|KDO79279.1|	hypothetical protein CISIN_1g005243mg [Citrus sinensis]
evm.model.tig00001351.243	265	1	258	343	586	603	141	9e-35	91/263	34	ref|XP_012054748.1|	PREDICTED: alpha-1,2-mannosyltransferase ALG9 [Atta cephalotes]
evm.model.tig00001351.243	265	1	258	343	585	602	140	2e-34	94/264	35	ref|XP_018059228.1|	PREDICTED: alpha-1,2-mannosyltransferase ALG9 isoform X1 [Atta colombica] gb|KYM89674.1| Alpha-1,2-mannosyltransferase ALG9 [Atta colombica]
evm.model.tig00001351.243	265	3	258	345	586	603	138	1e-33	91/261	34	ref|XP_018366066.1|	PREDICTED: alpha-1,2-mannosyltransferase ALG9 [Trachymyrmex cornetzi]
evm.model.tig00001351.40	549	2	547	117	708	712	637	0	338/601	56	ref|XP_005711462.1|	TPR repeat-containing protein [Chondrus crispus] emb|CDF41168.1| TPR repeat-containing protein [Chondrus crispus]
evm.model.tig00001351.40	549	1	536	108	651	668	275	1e-80	190/579	32	gb|KUF78853.1|	Cell division cycle protein 27 B [Phytophthora nicotianae]
evm.model.tig00001351.40	549	1	531	104	622	644	263	2e-76	183/563	32	ref|XP_002906401.1|	anaphase-promoting complex subunit, putative [Phytophthora infestans T30-4] gb|EEY65802.1| anaphase-promoting complex subunit, putative [Phytophthora infestans T30-4]
evm.model.tig00001351.177	173	1	172	1	210	219	146	6e-41	88/210	41	ref|XP_005713082.1|	unnamed protein product [Chondrus crispus] emb|CDF33279.1| unnamed protein product [Chondrus crispus]
evm.model.tig00001351.177	173	2	120	6	140	221	127	1e-33	62/135	45	ref|XP_007770647.1|	thymidylate kinase [Coniophora puteana RWD-64-598 SS2] gb|EIW78885.1| thymidylate kinase [Coniophora puteana RWD-64-598 SS2]
evm.model.tig00001351.177	173	2	120	14	145	226	126	4e-33	66/135	48	gb|KDE03034.1|	thymidylate kinase [Microbotryum lychnidis-dioicae p1A1 Lamole]
evm.model.tig00001351.209	668	246	659	283	785	786	421	1e-134	246/504	48	ref|XP_005715974.1|	unnamed protein product [Chondrus crispus] emb|CDF36155.1| unnamed protein product [Chondrus crispus]
evm.model.tig00001351.209	668	63	220	1	163	786	172	2e-41	97/170	57	ref|XP_005715974.1|	unnamed protein product [Chondrus crispus] emb|CDF36155.1| unnamed protein product [Chondrus crispus]
evm.model.tig00001351.209	668	134	335	471	729	786	114	9e-23	77/259	29	ref|XP_005715974.1|	unnamed protein product [Chondrus crispus] emb|CDF36155.1| unnamed protein product [Chondrus crispus]
evm.model.tig00001351.209	668	125	656	123	736	771	388	1e-121	255/633	40	ref|XP_002901177.1|	ribosome biogenesis ATPase RIX7 [Phytophthora infestans T30-4] gb|EEY59163.1| ribosome biogenesis ATPase RIX7 [Phytophthora infestans T30-4]
evm.model.tig00001351.209	668	118	651	42	677	703	376	1e-117	246/644	38	gb|ELU39265.1|	ribosome biogenesis ATPase RIX7 [Rhizoctonia solani AG-1 IA]
evm.model.tig00001351.16	157	17	90	6	79	141	71.6	5e-13	35/74	47	ref|XP_009521770.1|	hypothetical protein PHYSODRAFT_327380 [Phytophthora sojae] gb|EGZ26482.1| hypothetical protein PHYSODRAFT_327380 [Phytophthora sojae]
evm.model.tig00001351.16	157	17	89	50	122	138	62.4	2e-09	33/73	45	gb|ETI51835.1|	hypothetical protein F443_04854, partial [Phytophthora parasitica P1569]
evm.model.tig00001351.16	157	17	89	50	122	138	62	2e-09	33/73	45	gb|ETK91724.1|	hypothetical protein L915_04720, partial [Phytophthora parasitica] gb|ETM51451.1| hypothetical protein L914_04674, partial [Phytophthora parasitica]
evm.model.tig00001351.76	123	8	123	95	195	195	107	8e-27	55/116	47	ref|XP_005710788.1|	unnamed protein product [Chondrus crispus] emb|CDF40494.1| unnamed protein product [Chondrus crispus]
evm.model.tig00001351.76	123	15	117	6	93	95	75.9	1e-15	39/103	37	ref|WP_066119862.1|	Asp-tRNA(Asn)/Glu-tRNA(Gln) amidotransferase GatCAB subunit C [Geminocystis sp. NIES-3709] dbj|BAQ65885.1| aspartyl-tRNA [Geminocystis sp. NIES-3709]
evm.model.tig00001351.76	123	15	117	6	93	95	73.2	2e-14	37/103	35	gb|AFZ46659.1|	aspartyl/glutamyl-tRNA(Asn/Gln) amidotransferase subunit C [Cyanobacterium stanieri PCC 7202]
evm.model.tig00001351.55	549	106	524	186	635	667	158	9e-38	131/456	28	ref|XP_005714354.1|	unnamed protein product [Chondrus crispus] emb|CDF34535.1| unnamed protein product [Chondrus crispus]
evm.model.tig00001351.55	549	100	518	289	745	831	107	1e-20	106/465	22	ref|XP_005708778.1|	hypothetical protein Gasu_06670 [Galdieria sulphuraria] gb|EME32258.1| hypothetical protein Gasu_06670 [Galdieria sulphuraria]
evm.model.tig00001351.55	549	308	523	801	1020	1068	98.6	7e-18	68/221	30	gb|OSX74101.1|	hypothetical protein BU14_0307s0002 [Porphyra umbilicalis]
evm.model.tig00001351.55	549	78	287	419	658	1068	92	9e-16	82/246	33	gb|OSX74101.1|	hypothetical protein BU14_0307s0002 [Porphyra umbilicalis]
evm.model.tig00001351.114	543	96	527	55	501	536	101	4e-19	95/452	21	ref|XP_005718173.1|	unnamed protein product [Chondrus crispus] emb|CDF38288.1| unnamed protein product [Chondrus crispus]
evm.model.tig00001351.155	128	31	125	120	220	276	69.7	9e-12	41/101	40	ref|XP_005710231.1|	unnamed protein product [Chondrus crispus] emb|CDF39937.1| unnamed protein product [Chondrus crispus]
evm.model.tig00001351.274	207	2	207	266	475	486	127	5e-31	72/218	33	ref|XP_005708265.1|	methyltransferase/ nucleic acid binding protein [Galdieria sulphuraria] gb|EME31745.1| methyltransferase/ nucleic acid binding protein [Galdieria sulphuraria]
evm.model.tig00001351.274	207	2	163	244	423	462	119	3e-28	75/184	40	gb|OQS00641.1|	tRNA guanosine-2'-O-methyltransferase [Thraustotheca clavata]
evm.model.tig00001351.274	207	18	179	291	457	482	118	1e-27	66/168	39	gb|OWZ13961.1|	TRNA guanosine-2'-O-methyltransferase [Phytophthora megakarya]
evm.model.tig00001351.116	221	3	221	50	268	268	266	9e-87	119/219	54	ref|XP_005718174.1|	unnamed protein product [Chondrus crispus] emb|CDF38289.1| unnamed protein product [Chondrus crispus]
evm.model.tig00001351.116	221	11	221	19	214	214	150	4e-42	89/215	41	ref|WP_074577203.1|	DUF924 domain-containing protein [Polaromonas sp. JS666] emb|SDN25291.1| Uncharacterized conserved protein, DUF924 family [Polaromonas sp. JS666]
evm.model.tig00001351.116	221	11	221	19	214	214	150	6e-42	89/215	41	ref|WP_007873134.1|	DUF924 domain-containing protein [Polaromonas sp. CF318] gb|EJL80313.1| hypothetical protein PMI15_03926 [Polaromonas sp. CF318]
evm.model.tig00001351.69	462	1	462	1	468	468	742	0	362/468	77	ref|XP_005715373.1|	Putative plastid geranylgeranyl reductase precusor [Chondrus crispus] emb|CDF35554.1| Putative plastid geranylgeranyl reductase precusor [Chondrus crispus]
evm.model.tig00001351.69	462	19	448	35	469	477	604	0	296/435	68	gb|ACI45963.1|	putative plastid geranylgeranyl reductase precusor [Pyropia yezoensis]
evm.model.tig00001351.69	462	7	448	33	469	477	603	0	297/445	66	gb|OSX77653.1|	hypothetical protein BU14_0141s0036 [Porphyra umbilicalis]
evm.model.tig00001351.214	161	12	146	658	795	813	136	3e-34	70/138	50	ref|XP_005715388.1|	unnamed protein product [Chondrus crispus] emb|CDF35569.1| unnamed protein product [Chondrus crispus]
evm.model.tig00001351.214	161	13	121	160	275	302	65.5	1e-09	39/116	33	ref|XP_005837080.1|	hypothetical protein GUITHDRAFT_135295 [Guillardia theta CCMP2712] gb|EKX50100.1| hypothetical protein GUITHDRAFT_135295 [Guillardia theta CCMP2712]
evm.model.tig00001351.214	161	20	122	167	272	1098	62.4	2e-08	41/111	36	ref|XP_002785640.1|	conserved hypothetical protein [Perkinsus marinus ATCC 50983] gb|EER17436.1| conserved hypothetical protein [Perkinsus marinus ATCC 50983]
evm.model.tig00001351.110	332	1	284	1	282	328	493	1e-173	242/284	85	ref|XP_005710258.1|	60S acidic ribosomal protein P0 [Chondrus crispus] emb|CDF39964.1| 60S acidic ribosomal protein P0 [Chondrus crispus]
evm.model.tig00001351.110	332	21	284	3	266	315	302	1e-98	151/264	57	gb|OSX73119.1|	hypothetical protein BU14_0375s0006 [Porphyra umbilicalis]
evm.model.tig00001351.110	332	25	284	10	269	313	301	4e-98	148/260	56	gb|AFM87759.1|	ribosomal protein, large, P0 [Callorhinchus milii]
evm.model.tig00001351.174	328	1	282	153	434	435	399	1e-135	185/282	65	ref|XP_005710203.1|	unnamed protein product [Chondrus crispus] emb|CDF39909.1| unnamed protein product [Chondrus crispus]
evm.model.tig00001351.174	328	1	328	174	500	500	262	1e-80	144/331	43	gb|OSX75119.1|	hypothetical protein BU14_0255s0026 [Porphyra umbilicalis]
evm.model.tig00001351.174	328	16	181	18	183	253	130	3e-32	72/170	42	ref|WP_015161133.1|	phycobilisome Linker polypeptide/CpcD/allophycocyanin linker domain protein [Chamaesiphon minutus] gb|AFY95021.1| Phycobilisome Linker polypeptide/CpcD/allophycocyanin linker domain protein [Chamaesiphon minutus PCC 6605]
evm.model.tig00001351.241	366	7	360	30	374	536	445	1e-151	219/354	61	ref|XP_005711994.1|	peptide methionine sulfoxide reductase [Chondrus crispus] emb|CDF32329.1| peptide methionine sulfoxide reductase [Chondrus crispus]
evm.model.tig00001351.241	366	49	366	33	342	342	319	1e-104	164/323	50	dbj|GAX77071.1|	hypothetical protein CEUSTIGMA_g4517.t1 [Chlamydomonas eustigma]
evm.model.tig00001351.241	366	34	366	10	335	335	312	1e-101	168/339	49	ref|XP_002958724.1|	hypothetical protein VOLCADRAFT_109463 [Volvox carteri f. nagariensis] gb|EFJ40180.1| hypothetical protein VOLCADRAFT_109463 [Volvox carteri f. nagariensis]
evm.model.tig00001351.266	157	1	105	289	395	532	74.7	9e-13	46/107	42	ref|XP_005711959.1|	Similar to cactin [Chondrus crispus] emb|CDF32294.1| Similar to cactin [Chondrus crispus]
evm.model.tig00001351.228	126	3	125	24	146	147	142	4e-41	62/123	50	ref|XP_022245793.1|	uncharacterized HIT-like protein Synpcc7942_1390 isoform X2 [Limulus polyphemus]
evm.model.tig00001351.228	126	3	125	48	170	171	142	5e-41	62/123	50	ref|XP_013778160.1|	uncharacterized HIT-like protein Synpcc7942_1390 isoform X1 [Limulus polyphemus]
evm.model.tig00001351.228	126	3	125	4	126	127	141	6e-41	62/123	50	ref|XP_013778161.1|	histidine triad nucleotide-binding protein 2, mitochondrial-like isoform X3 [Limulus polyphemus]
evm.model.tig00001351.30	227	6	92	258	344	822	141	5e-35	67/87	77	ref|XP_005719304.1|	KH domain-containing protein [Chondrus crispus] emb|CDF39393.1| KH domain-containing protein [Chondrus crispus]
evm.model.tig00001351.30	227	12	86	120	193	444	96.3	1e-19	44/75	58	gb|OSX74266.1|	hypothetical protein BU14_0298s0010 [Porphyra umbilicalis]
evm.model.tig00001351.30	227	9	86	317	394	590	83.2	9e-15	36/78	46	ref|XP_005704651.1|	hypothetical protein isoform 1 [Galdieria sulphuraria] ref|XP_005704652.1| hypothetical protein isoform 2 [Galdieria sulphuraria] gb|EME28131.1| hypothetical protein Gasu_43000 isoform 1 [Galdieria sulphuraria] gb|EME28132.1| hypothetical protein Gasu_43000 isoform 2 [Galdieria sulphuraria]
evm.model.tig00001351.129	629	56	629	3	646	646	582	0	315/646	48	ref|WP_073550705.1|	DNA topoisomerase (ATP-hydrolyzing) subunit B [Chroogloeocystis siderophila] gb|OKH23994.1| DNA gyrase subunit B [Chroogloeocystis siderophila 5.2 s.c.1]
evm.model.tig00001351.129	629	56	629	3	646	646	581	0	314/646	48	ref|WP_015190595.1|	DNA topoisomerase (ATP-hydrolyzing) subunit B [Gloeocapsa sp. PCC 7428] gb|AFZ32728.1| DNA gyrase subunit B [Gloeocapsa sp. PCC 7428]
evm.model.tig00001351.129	629	58	629	5	646	646	581	0	317/644	49	ref|WP_015171079.1|	DNA topoisomerase (ATP-hydrolyzing) subunit B [Geitlerinema sp. PCC 7407] gb|AFY65512.1| DNA gyrase subunit B [Geitlerinema sp. PCC 7407]
evm.model.tig00001351.67	206	4	196	14	206	235	268	4e-88	126/193	65	ref|XP_005715376.1|	Putative Ubiquinone/menaquinone biosynthesis methyltransferase-like protein [Chondrus crispus] emb|CDF35557.1| Putative Ubiquinone/menaquinone biosynthesis methyltransferase-like protein [Chondrus crispus]
evm.model.tig00001351.67	206	4	196	28	219	247	253	5e-82	118/193	61	gb|OSX68893.1|	hypothetical protein BU14_2120s0001 [Porphyra umbilicalis]
evm.model.tig00001351.67	206	5	196	58	248	277	226	2e-71	109/192	56	emb|CBJ25479.1|	B1142C05.17 [Ectocarpus siliculosus]
evm.model.tig00001351.133	228	10	227	1	218	219	263	3e-86	121/218	55	ref|XP_005718180.1|	unnamed protein product [Chondrus crispus] emb|CDF38295.1| unnamed protein product [Chondrus crispus]
evm.model.tig00001351.133	228	124	227	2	104	105	102	3e-24	47/104	45	gb|AFM43654.1|	thioredoxin 1 [Mytilus galloprovincialis]
evm.model.tig00001351.133	228	124	227	2	104	107	100	1e-23	46/104	44	ref|XP_020793422.1|	thioredoxin-like [Boleophthalmus pectinirostris]
evm.model.tig00001351.193	176	1	147	149	296	1525	191	3e-53	88/148	59	ref|XP_005710768.1|	Serine/threonine protein kinase [Chondrus crispus] emb|CDF40474.1| Serine/threonine protein kinase [Chondrus crispus]
evm.model.tig00001351.193	176	1	147	141	288	1677	165	4e-44	78/148	52	gb|OSX75096.1|	hypothetical protein BU14_0255s0002 [Porphyra umbilicalis]
evm.model.tig00001351.193	176	1	144	231	375	970	160	2e-42	77/145	53	ref|XP_005703398.1|	serine/threonine protein kinase [Galdieria sulphuraria] gb|EME26878.1| serine/threonine protein kinase [Galdieria sulphuraria]
evm.model.tig00001351.257	138	10	72	41	122	443	73.9	1e-12	44/83	53	ref|XP_005713093.1|	unnamed protein product [Chondrus crispus] emb|CDF33290.1| unnamed protein product [Chondrus crispus]
evm.model.tig00001351.102	263	126	206	16	96	186	71.6	1e-11	34/81	41	ref|XP_009536247.1|	hypothetical protein PHYSODRAFT_306159 [Phytophthora sojae] gb|EGZ08075.1| hypothetical protein PHYSODRAFT_306159 [Phytophthora sojae]
evm.model.tig00001351.102	263	80	194	650	765	846	69.3	1e-09	36/116	31	gb|KZS10000.1|	Uncharacterized protein APZ42_025640 [Daphnia magna]
evm.model.tig00001351.102	263	131	211	128	208	210	65.9	3e-09	26/81	32	ref|XP_014155123.1|	hypothetical protein SARC_06449 [Sphaeroforma arctica JP610] gb|KNC81221.1| hypothetical protein SARC_06449 [Sphaeroforma arctica JP610]
evm.model.tig00001351.261	160	27	130	2	109	109	67.8	7e-12	44/108	40	ref|XP_009043024.1|	hypothetical protein AURANDRAFT_18022, partial [Aureococcus anophagefferens] gb|EGB02277.1| hypothetical protein AURANDRAFT_18022, partial [Aureococcus anophagefferens]
evm.model.tig00001351.261	160	38	137	336	435	487	68.9	1e-10	38/100	38	gb|OSX77576.1|	hypothetical protein BU14_0143s0012 [Porphyra umbilicalis]
evm.model.tig00001351.261	160	5	137	70	202	245	66.2	4e-10	36/133	27	ref|XP_005712637.1|	unnamed protein product [Chondrus crispus] emb|CDF32836.1| unnamed protein product [Chondrus crispus]
evm.model.tig00001351.329	445	31	445	1	413	413	278	3e-86	159/423	37	ref|XP_005718192.1|	unnamed protein product [Chondrus crispus] emb|CDF38307.1| unnamed protein product [Chondrus crispus]
evm.model.tig00001351.329	445	85	445	2	360	360	268	5e-83	145/367	39	ref|XP_005717092.1|	unnamed protein product [Chondrus crispus] emb|CDF37273.1| unnamed protein product [Chondrus crispus]
evm.model.tig00001351.329	445	1	430	63	489	505	186	5e-50	154/452	34	gb|OSX76149.1|	hypothetical protein BU14_0205s0024 [Porphyra umbilicalis]
evm.model.tig00001351.62	344	12	162	141	333	443	99.8	1e-19	74/200	37	gb|OSX75113.1|	hypothetical protein BU14_0255s0021 [Porphyra umbilicalis]
evm.model.tig00001351.62	344	5	160	79	248	311	81.6	8e-14	59/182	32	gb|EWM21588.1|	hypothetical protein Naga_100012g24 [Nannochloropsis gaditana]
evm.model.tig00001351.62	344	9	216	65	251	267	78.2	7e-13	62/208	29	ref|XP_005835279.1|	hypothetical protein GUITHDRAFT_105906 [Guillardia theta CCMP2712] gb|EKX48299.1| hypothetical protein GUITHDRAFT_105906 [Guillardia theta CCMP2712]
evm.model.tig00001351.183	217	11	217	1	214	214	271	2e-89	137/214	64	ref|XP_005713097.1|	unnamed protein product [Chondrus crispus] emb|CDF33294.1| unnamed protein product [Chondrus crispus]
evm.model.tig00001351.183	217	25	212	32	213	224	91.3	6e-19	63/192	32	ref|XP_005707131.1|	hypothetical protein Gasu_20720 [Galdieria sulphuraria] gb|EME30611.1| hypothetical protein Gasu_20720 [Galdieria sulphuraria]
evm.model.tig00001351.183	217	33	191	23	161	188	88.2	3e-18	60/163	36	ref|XP_001417279.1|	predicted protein [Ostreococcus lucimarinus CCE9901] gb|ABO95572.1| predicted protein [Ostreococcus lucimarinus CCE9901]
evm.model.tig00001351.143	131	1	131	1	131	132	181	1e-56	89/131	67	ref|XP_005710245.1|	unnamed protein product [Chondrus crispus] emb|CDF39951.1| unnamed protein product [Chondrus crispus]
evm.model.tig00001351.143	131	9	130	4	125	126	87.4	1e-19	52/122	42	ref|XP_005113139.1|	PREDICTED: prefoldin subunit 6-like [Aplysia californica]
evm.model.tig00001351.143	131	13	121	8	116	126	86.3	3e-19	47/109	43	ref|XP_014768072.1|	PREDICTED: prefoldin subunit 6-like [Octopus bimaculoides] gb|KOF94553.1| hypothetical protein OCBIM_22001435mg [Octopus bimaculoides]
evm.model.tig00001351.225	726	28	690	123	825	849	483	1e-156	295/717	41	ref|XP_005711463.1|	unnamed protein product [Chondrus crispus] emb|CDF41169.1| unnamed protein product [Chondrus crispus]
evm.model.tig00001351.225	726	26	538	136	642	793	179	9e-44	146/555	26	ref|XP_005702901.1|	pre-mRNA-processing factor 4 [Galdieria sulphuraria] gb|EME26381.1| pre-mRNA-processing factor 4 [Galdieria sulphuraria]
evm.model.tig00001351.225	726	34	344	225	505	915	83.2	1e-12	79/317	24	gb|EAX11484.1|	hCG1811743, isoform CRA_f [Homo sapiens]
evm.model.tig00001351.169	347	119	323	3	205	229	199	3e-59	108/205	52	ref|XP_005710218.1|	unnamed protein product [Chondrus crispus] emb|CDF39924.1| unnamed protein product [Chondrus crispus]
evm.model.tig00001351.169	347	69	312	44	276	306	91.3	3e-17	71/248	28	ref|XP_005703289.1|	transcription initiation factor IIF beta subunit (TFIIF-beta) family protein [Galdieria sulphuraria] gb|EME26769.1| transcription initiation factor IIF beta subunit (TFIIF-beta) family protein [Galdieria sulphuraria]
evm.model.tig00001351.169	347	41	300	19	238	265	79	3e-13	67/261	25	emb|CRK91633.1|	CLUMA_CG005285, isoform A [Clunio marinus]
evm.model.tig00001351.172	309	1	299	1	299	309	534	0	258/299	86	ref|XP_005710206.1|	Translation initiation factor eIF2, subunit alpha [Chondrus crispus] emb|CDF39912.1| Translation initiation factor eIF2, subunit alpha [Chondrus crispus]
evm.model.tig00001351.172	309	6	299	2	295	303	416	1e-144	204/294	69	gb|OSX71725.1|	hypothetical protein BU14_0505s0005 [Porphyra umbilicalis]
evm.model.tig00001351.172	309	6	299	2	294	311	391	1e-134	184/294	62	ref|XP_005703509.1|	translation initiation factor eIF-2 alpha subunit [Galdieria sulphuraria] gb|EME26989.1| translation initiation factor eIF-2 alpha subunit [Galdieria sulphuraria]
evm.model.tig00001351.12	372	10	372	5	375	375	415	1e-141	210/371	56	ref|XP_005719300.1|	unnamed protein product [Chondrus crispus] emb|CDF39389.1| unnamed protein product [Chondrus crispus]
evm.model.tig00001351.12	372	41	372	163	499	501	204	1e-57	119/345	34	gb|OSX72008.1|	hypothetical protein BU14_0482s0002 [Porphyra umbilicalis]
evm.model.tig00001351.12	372	82	369	144	420	425	137	3e-33	89/295	30	ref|XP_012072053.1|	two-pore potassium channel 3 [Jatropha curcas] gb|KDP37930.1| hypothetical protein JCGZ_04573 [Jatropha curcas]
evm.model.tig00001351.105	843	248	750	1	495	628	557	0	278/504	55	ref|XP_005710252.1|	unnamed protein product [Chondrus crispus] emb|CDF39958.1| unnamed protein product [Chondrus crispus]
evm.model.tig00001351.105	843	236	708	1	471	612	397	1e-125	209/476	43	ref|XP_005711098.1|	unnamed protein product [Chondrus crispus] emb|CDF40804.1| unnamed protein product [Chondrus crispus]
evm.model.tig00001351.105	843	152	704	24	574	995	396	1e-120	213/555	38	ref|XP_005713823.1|	unnamed protein product [Chondrus crispus] emb|CDF34004.1| unnamed protein product [Chondrus crispus]
evm.model.tig00001351.95	577	79	541	107	571	698	222	2e-60	148/475	31	ref|XP_005710655.1|	unnamed protein product [Chondrus crispus] emb|CDF40361.1| unnamed protein product [Chondrus crispus]
evm.model.tig00001351.95	577	126	262	359	509	907	95.5	8e-17	53/159	33	ref|XP_010063894.1|	PREDICTED: transcriptional corepressor SEUSS [Eucalyptus grandis] ref|XP_018731763.1| PREDICTED: transcriptional corepressor SEUSS [Eucalyptus grandis] gb|KCW71181.1| hypothetical protein EUGRSUZ_F04275 [Eucalyptus grandis]
evm.model.tig00001351.95	577	126	262	382	532	921	95.1	1e-16	53/157	33	ref|XP_019174683.1|	PREDICTED: transcriptional corepressor SEUSS-like [Ipomoea nil]
evm.model.tig00001351.140	263	21	234	363	563	633	59.7	2e-06	51/220	23	ref|XP_017078965.1|	PREDICTED: dolichyl-diphosphooligosaccharide--protein glycosyltransferase subunit 2 [Drosophila eugracilis]
evm.model.tig00001351.140	263	21	234	364	564	634	58.2	5e-06	52/221	23	ref|XP_016976163.1|	PREDICTED: dolichyl-diphosphooligosaccharide--protein glycosyltransferase subunit 2 [Drosophila rhopaloa]
evm.model.tig00001351.140	263	21	234	364	564	634	58.2	6e-06	50/220	22	ref|XP_017125187.1|	PREDICTED: dolichyl-diphosphooligosaccharide--protein glycosyltransferase subunit 2 [Drosophila elegans]
evm.model.tig00001351.164	400	35	400	2	393	393	649	0	321/392	81	ref|XP_005710213.1|	unnamed protein product [Chondrus crispus] emb|CDF39919.1| unnamed protein product [Chondrus crispus]
evm.model.tig00001351.164	400	35	400	26	417	417	512	1e-178	249/393	63	dbj|GAQ77576.1|	Topoisomerase 6 subunit A homolog 3 [Klebsormidium nitens]
evm.model.tig00001351.164	400	32	400	16	410	410	504	1e-175	243/395	61	gb|KOO53533.1|	DNA topoisomerase 6 subunit a-like protein [Chrysochromulina sp. CCMP291]
evm.model.tig00001351.132	219	6	214	6	238	239	323	1e-109	161/233	69	ref|XP_005718181.1|	unnamed protein product [Chondrus crispus] emb|CDF38296.1| unnamed protein product [Chondrus crispus]
evm.model.tig00001351.132	219	7	216	14	227	237	253	7e-82	125/214	58	ref|XP_001752332.1|	predicted protein [Physcomitrella patens] gb|EDQ83065.1| predicted protein [Physcomitrella patens]
evm.model.tig00001351.132	219	3	216	2	219	228	252	1e-81	124/218	56	ref|XP_019185888.1|	PREDICTED: ribulose-phosphate 3-epimerase, cytoplasmic isoform [Ipomoea nil]
evm.model.tig00001351.202	342	226	305	1	80	175	104	2e-23	51/80	63	ref|XP_005715398.1|	unnamed protein product [Chondrus crispus] emb|CDF35579.1| unnamed protein product [Chondrus crispus]
evm.model.tig00001351.215	317	14	312	1	299	302	458	1e-160	210/299	70	ref|XP_005715389.1|	unnamed protein product [Chondrus crispus] emb|CDF35570.1| unnamed protein product [Chondrus crispus]
evm.model.tig00001351.215	317	3	298	8	307	321	333	1e-111	154/301	51	ref|XP_005704678.1|	TatD DNase family protein isoform 1 [Galdieria sulphuraria] ref|XP_005704679.1| TatD DNase family protein isoform 2 [Galdieria sulphuraria] gb|EME28158.1| TatD DNase family protein isoform 1 [Galdieria sulphuraria] gb|EME28159.1| TatD DNase family protein isoform 2 [Galdieria sulphuraria]
evm.model.tig00001351.215	317	1	295	4	304	320	323	1e-107	158/301	52	ref|XP_017237746.1|	PREDICTED: putative deoxyribonuclease TATDN1 [Daucus carota subsp. sativus] ref|XP_017237747.1| PREDICTED: putative deoxyribonuclease TATDN1 [Daucus carota subsp. sativus]
evm.model.tig00001351.289	250	22	214	297	490	569	242	3e-73	119/194	61	ref|XP_005711323.1|	unnamed protein product [Chondrus crispus] emb|CDF41029.1| unnamed protein product [Chondrus crispus]
evm.model.tig00001351.289	250	14	152	321	458	550	142	2e-35	71/139	51	ref|XP_005705872.1|	protein phosphatase 2C isoform 1 [Galdieria sulphuraria] gb|EME29352.1| protein phosphatase 2C isoform 1 [Galdieria sulphuraria]
evm.model.tig00001351.289	250	22	152	504	634	676	137	2e-33	68/132	51	ref|XP_005535984.1|	similar to protein phosphatase 2C [Cyanidioschyzon merolae strain 10D] dbj|BAM79698.1| similar to protein phosphatase 2C [Cyanidioschyzon merolae strain 10D]
evm.model.tig00001351.309	200	110	192	57	139	293	115	5e-28	53/83	63	ref|XP_005710646.1|	unnamed protein product [Chondrus crispus] emb|CDF40352.1| unnamed protein product [Chondrus crispus]
evm.model.tig00001351.309	200	108	192	453	536	694	60.5	3e-07	42/87	48	ref|XP_005716167.1|	unnamed protein product [Chondrus crispus] emb|CDF36348.1| unnamed protein product [Chondrus crispus]
evm.model.tig00001351.291	168	1	128	274	413	942	145	2e-37	74/140	52	ref|XP_005711321.1|	unnamed protein product [Chondrus crispus] emb|CDF41027.1| unnamed protein product [Chondrus crispus]
evm.model.tig00001351.291	168	1	64	273	336	877	113	5e-26	47/64	73	gb|OSX69618.1|	hypothetical protein BU14_1339s0002 [Porphyra umbilicalis]
evm.model.tig00001351.291	168	1	61	273	333	608	107	7e-24	43/61	70	gb|OAE29924.1|	hypothetical protein AXG93_773s1640 [Marchantia polymorpha subsp. ruderalis]
evm.model.tig00001351.286	108	43	98	211	266	308	69.3	9e-12	35/56	62	ref|XP_005714386.1|	Translation initiation factor eIF3, subunit G [Chondrus crispus] emb|CDF34567.1| Translation initiation factor eIF3, subunit G [Chondrus crispus]
evm.model.tig00001351.187	922	583	920	395	735	744	253	1e-68	133/344	38	ref|XP_005715966.1|	unnamed protein product [Chondrus crispus] emb|CDF36147.1| unnamed protein product [Chondrus crispus]
evm.model.tig00001351.187	922	91	330	57	303	744	206	3e-52	108/247	43	ref|XP_005715966.1|	unnamed protein product [Chondrus crispus] emb|CDF36147.1| unnamed protein product [Chondrus crispus]
evm.model.tig00001351.113	141	1	115	1	114	211	196	3e-61	97/115	84	ref|XP_005718172.1|	RNP domain-containing protein [Chondrus crispus] emb|CDF38287.1| RNP domain-containing protein [Chondrus crispus]
evm.model.tig00001351.113	141	32	109	132	209	211	63.9	1e-09	33/78	42	ref|XP_005718172.1|	RNP domain-containing protein [Chondrus crispus] emb|CDF38287.1| RNP domain-containing protein [Chondrus crispus]
evm.model.tig00001351.113	141	11	133	3	125	156	179	3e-55	94/124	75	gb|AAM93968.1|	Gbp1 [Griffithsia japonica]
evm.model.tig00001351.113	141	29	114	18	102	102	116	3e-31	57/86	66	ref|XP_005785893.1|	RNA binding protein-like protein, partial [Emiliania huxleyi CCMP1516] gb|EOD33464.1| RNA binding protein-like protein, partial [Emiliania huxleyi CCMP1516]
evm.model.tig00001351.61	419	70	417	104	442	442	321	1e-103	191/355	53	ref|XP_005710376.1|	unnamed protein product [Chondrus crispus] emb|CDF40082.1| unnamed protein product [Chondrus crispus]
evm.model.tig00001351.61	419	232	417	168	376	380	161	8e-42	96/209	45	gb|OSX77017.1|	hypothetical protein BU14_0165s0011 [Porphyra umbilicalis]
evm.model.tig00001351.61	419	118	182	29	93	380	65.5	5e-08	33/65	50	gb|OSX77017.1|	hypothetical protein BU14_0165s0011 [Porphyra umbilicalis]
evm.model.tig00001351.61	419	234	416	145	324	324	143	1e-35	79/184	42	gb|EPZ31834.1|	Peptidase A22, presenilin signal peptide domain-containing protein [Rozella allomycis CSF55]
evm.model.tig00001351.28	291	53	228	142	301	962	139	2e-33	76/176	43	gb|OSX70804.1|	hypothetical protein BU14_0666s0011 [Porphyra umbilicalis]
evm.model.tig00001351.28	291	55	226	237	410	962	69.3	2e-09	55/185	29	gb|OSX70804.1|	hypothetical protein BU14_0666s0011 [Porphyra umbilicalis]
evm.model.tig00001351.28	291	42	280	117	328	590	131	8e-31	91/243	37	ref|XP_005704651.1|	hypothetical protein isoform 1 [Galdieria sulphuraria] ref|XP_005704652.1| hypothetical protein isoform 2 [Galdieria sulphuraria] gb|EME28131.1| hypothetical protein Gasu_43000 isoform 1 [Galdieria sulphuraria] gb|EME28132.1| hypothetical protein Gasu_43000 isoform 2 [Galdieria sulphuraria]
evm.model.tig00001351.28	291	47	268	316	523	590	74.3	3e-11	70/228	30	ref|XP_005704651.1|	hypothetical protein isoform 1 [Galdieria sulphuraria] ref|XP_005704652.1| hypothetical protein isoform 2 [Galdieria sulphuraria] gb|EME28131.1| hypothetical protein Gasu_43000 isoform 1 [Galdieria sulphuraria] gb|EME28132.1| hypothetical protein Gasu_43000 isoform 2 [Galdieria sulphuraria]
evm.model.tig00001351.28	291	53	248	215	414	772	83.2	3e-14	66/212	31	ref|XP_020694382.1|	far upstream element-binding protein 1-like isoform X1 [Dendrobium catenatum]
evm.model.tig00001351.319	166	19	166	20	182	182	119	7e-31	65/163	39	ref|XP_005851523.1|	expressed protein [Chlorella variabilis] gb|EFN59421.1| expressed protein [Chlorella variabilis]
evm.model.tig00001351.319	166	19	166	17	180	180	115	1e-29	67/164	40	gb|KXZ46230.1|	hypothetical protein GPECTOR_45g100 [Gonium pectorale]
evm.model.tig00001351.319	166	19	166	442	603	603	121	4e-29	70/162	43	ref|XP_011399118.1|	Gelation factor [Auxenochlorella protothecoides] gb|KFM26222.1| Gelation factor [Auxenochlorella protothecoides]
evm.model.tig00001351.212	229	2	220	145	403	409	168	1e-46	99/259	38	ref|XP_005715387.1|	unnamed protein product [Chondrus crispus] emb|CDF35568.1| unnamed protein product [Chondrus crispus]
evm.model.tig00001351.212	229	93	218	792	924	930	60.8	4e-07	42/135	31	gb|OSX78636.1|	hypothetical protein BU14_0104s0010 [Porphyra umbilicalis]
evm.model.tig00001351.275	245	1	245	1	248	248	301	1e-100	146/255	57	ref|XP_005711957.1|	unnamed protein product [Chondrus crispus] emb|CDF32292.1| unnamed protein product [Chondrus crispus]
evm.model.tig00001351.36	1192	159	1187	116	1185	1190	255	3e-66	266/1118	23	ref|XP_005718374.1|	unnamed protein product [Chondrus crispus] emb|CDF38481.1| unnamed protein product [Chondrus crispus]
evm.model.tig00001351.79	119	1	113	96	208	456	221	1e-68	111/113	98	ref|XP_005710785.1|	RuvB-like DNA/RNA helicase pontin [Chondrus crispus] emb|CDF40491.1| RuvB-like DNA/RNA helicase pontin [Chondrus crispus]
evm.model.tig00001351.79	119	1	113	96	208	455	208	2e-63	101/113	89	ref|XP_005824386.1|	DNA helicase, partial [Guillardia theta CCMP2712] gb|EKX37406.1| DNA helicase, partial [Guillardia theta CCMP2712]
evm.model.tig00001351.79	119	1	112	103	214	463	206	1e-62	100/112	89	emb|CDS04193.1|	Putative RuvB-like 1 [Lichtheimia ramosa]
evm.model.tig00001351.68	632	1	605	1	643	679	868	0	443/655	67	ref|XP_005715375.1|	unnamed protein product [Chondrus crispus] emb|CDF35556.1| unnamed protein product [Chondrus crispus]
evm.model.tig00001351.68	632	46	566	68	607	655	221	1e-59	165/561	29	ref|XP_005705233.1|	zinc finger-like protein [Galdieria sulphuraria] gb|EME28713.1| zinc finger-like protein [Galdieria sulphuraria]
evm.model.tig00001351.68	632	15	582	6	600	632	198	1e-51	182/628	28	ref|XP_005708263.1|	zinc finger-like protein [Galdieria sulphuraria] gb|EME31743.1| zinc finger-like protein [Galdieria sulphuraria]
evm.model.tig00001351.208	344	61	344	64	347	347	452	1e-157	217/284	76	ref|XP_005715975.1|	probable 4-nitrophenyl phosphatase [Chondrus crispus] emb|CDF36156.1| probable 4-nitrophenyl phosphatase [Chondrus crispus]
evm.model.tig00001351.208	344	65	341	13	289	298	394	1e-134	188/277	67	ref|XP_002297210.1|	phosphoglycolate phosphatase [Thalassiosira pseudonana CCMP1335] gb|EED86535.1| phosphoglycolate phosphatase [Thalassiosira pseudonana CCMP1335]
evm.model.tig00001351.208	344	61	341	74	355	355	395	1e-134	193/282	68	ref|XP_005766432.1|	phosphoglycolate phosphatase [Emiliania huxleyi CCMP1516] gb|EOD14003.1| phosphoglycolate phosphatase [Emiliania huxleyi CCMP1516]
evm.model.tig00001351.281	389	1	344	8	385	408	347	1e-114	206/378	54	ref|XP_005713207.1|	unnamed protein product [Chondrus crispus] emb|CDF33404.1| unnamed protein product [Chondrus crispus]
evm.model.tig00001351.281	389	40	300	71	337	443	193	1e-53	112/269	41	emb|CEG43743.1|	Ran GTPase-activating protein [Plasmopara halstedii]
evm.model.tig00001351.281	389	40	308	70	345	441	184	2e-50	114/278	41	gb|OWZ22681.1|	hypothetical protein PHMEG_0002561 [Phytophthora megakarya]
evm.model.tig00001351.246	772	40	771	139	866	866	883	0	436/733	59	ref|XP_005713085.1|	unnamed protein product [Chondrus crispus] emb|CDF33282.1| unnamed protein product [Chondrus crispus]
evm.model.tig00001351.246	772	41	714	129	799	834	424	1e-133	252/685	36	gb|OSX78056.1|	hypothetical protein BU14_0125s0044 [Porphyra umbilicalis]
evm.model.tig00001351.246	772	133	508	208	594	821	187	3e-46	131/391	33	gb|OSX80264.1|	hypothetical protein BU14_0056s0046 [Porphyra umbilicalis]
evm.model.tig00001351.24	264	1	262	129	410	416	355	1e-119	180/282	63	gb|OSX80458.1|	hypothetical protein BU14_0052s0070 [Porphyra umbilicalis]
evm.model.tig00001351.24	264	1	260	137	420	420	321	1e-105	153/285	53	ref|WP_036003779.1|	cysteine desulfurase [Leptolyngbya sp. JSC-1]
evm.model.tig00001351.24	264	1	260	137	420	420	315	1e-103	148/285	51	dbj|BAU66561.1|	cysteine desulfurase, SufS subfamily [Stanieria sp. NIES-3757]
evm.model.tig00001351.175	1021	1	1021	1	1021	1021	1748	0	822/1021	80	ref|XP_005710202.1|	ubiquitin-activating enzyme E1 [Chondrus crispus] emb|CDF39908.1| ubiquitin-activating enzyme E1 [Chondrus crispus]
evm.model.tig00001351.175	1021	2	1020	40	1082	1083	1268	0	639/1044	61	gb|OSX70404.1|	hypothetical protein BU14_0767s0002 [Porphyra umbilicalis]
evm.model.tig00001351.175	1021	2	1020	28	1039	1041	1144	0	562/1024	54	ref|XP_005704642.1|	ubiquitin-activating enzyme E1 [Galdieria sulphuraria] gb|EME28122.1| ubiquitin-activating enzyme E1 [Galdieria sulphuraria]
evm.model.tig00001351.120	204	12	186	154	311	313	64.7	7e-09	49/182	26	gb|ETP12765.1|	hypothetical protein F441_11904, partial [Phytophthora parasitica CJ01A1]
evm.model.tig00001351.120	204	12	186	197	354	446	64.7	8e-09	49/182	26	gb|KUF93697.1|	hypothetical protein AM588_10005729 [Phytophthora nicotianae]
evm.model.tig00001351.120	204	12	186	133	290	382	64.7	9e-09	49/182	26	gb|KUF79546.1|	hypothetical protein AM587_10008978 [Phytophthora nicotianae]
evm.model.tig00001351.144	244	27	243	19	236	237	296	9e-99	146/218	66	ref|XP_005710243.1|	unnamed protein product [Chondrus crispus] emb|CDF39949.1| unnamed protein product [Chondrus crispus]
evm.model.tig00001351.144	244	55	165	72	183	248	105	7e-24	55/112	49	ref|XP_005539014.1|	mitochondrial ribosomal protein L22 precursor [Cyanidioschyzon merolae strain 10D] dbj|BAM82978.1| mitochondrial ribosomal protein L22 precursor [Cyanidioschyzon merolae strain 10D]
evm.model.tig00001351.144	244	81	183	1	104	192	94.4	3e-20	48/104	46	gb|OSX75945.1|	hypothetical protein BU14_0215s0007 [Porphyra umbilicalis]
evm.model.tig00001351.45	275	1	242	216	453	472	285	2e-90	135/242	55	ref|XP_005714883.1|	unnamed protein product [Chondrus crispus] emb|CDF35064.1| unnamed protein product [Chondrus crispus]
evm.model.tig00001351.45	275	1	250	158	404	424	261	6e-82	124/252	49	gb|OSX79284.1|	hypothetical protein BU14_0082s0049 [Porphyra umbilicalis]
evm.model.tig00001351.45	275	1	242	241	483	506	254	3e-78	124/244	50	gb|OSX81253.1|	hypothetical protein BU14_0023s0058 [Porphyra umbilicalis]
evm.model.tig00001351.219	404	8	404	7	403	403	738	0	364/397	91	ref|XP_005715394.1|	26S proteasome ATP-dependent regulatory subunit [Chondrus crispus] emb|CDF35575.1| 26S proteasome ATP-dependent regulatory subunit [Chondrus crispus]
evm.model.tig00001351.219	404	8	400	2	395	398	676	0	326/394	82	gb|OSX79790.1|	hypothetical protein BU14_0071s0044 [Porphyra umbilicalis]
evm.model.tig00001351.219	404	9	401	2	394	396	639	0	303/393	77	dbj|GAQ86484.1|	26S proteasome regulatory complex ATPase RPT4 [Klebsormidium nitens]
evm.model.tig00001351.31	235	2	235	556	821	822	108	2e-23	86/268	32	ref|XP_005719304.1|	KH domain-containing protein [Chondrus crispus] emb|CDF39393.1| KH domain-containing protein [Chondrus crispus]
evm.model.tig00001351.57	293	1	289	1	305	357	529	0	255/305	83	ref|XP_005711982.1|	UDP-glucuronic acid decarboxylase UXS [Chondrus crispus] emb|CDF32317.1| UDP-glucuronic acid decarboxylase UXS [Chondrus crispus]
evm.model.tig00001351.57	293	2	289	10	308	362	461	1e-161	225/302	74	gb|OSX75782.1|	hypothetical protein BU14_0220s0013 [Porphyra umbilicalis]
evm.model.tig00001351.57	293	6	289	19	313	371	457	1e-159	222/298	74	gb|OSX71270.1|	hypothetical protein BU14_0565s0001 [Porphyra umbilicalis]
evm.model.tig00001351.294	172	4	136	78	216	241	58.2	4e-07	45/154	29	ref|XP_022182064.1|	uncharacterized protein LOC111041915 [Myzus persicae]
evm.model.tig00001351.294	172	5	120	35	139	200	55.5	3e-06	34/117	29	ref|XP_021198900.1|	uncharacterized protein LOC110382585 [Helicoverpa armigera]
evm.model.tig00001351.134	314	1	299	1	299	309	497	1e-175	238/299	79	ref|XP_005713074.1|	Ribose-phosphate pyrophosphokinase [Chondrus crispus] emb|CDF33271.1| Ribose-phosphate pyrophosphokinase [Chondrus crispus]
evm.model.tig00001351.134	314	1	297	143	439	451	426	1e-145	202/297	68	gb|OSX72470.1|	hypothetical protein BU14_0432s0007 [Porphyra umbilicalis]
evm.model.tig00001351.134	314	1	297	85	381	393	409	1e-140	193/297	64	ref|XP_005707989.1|	ribose-phosphate pyrophosphokinase [Galdieria sulphuraria] gb|EME31469.1| ribose-phosphate pyrophosphokinase [Galdieria sulphuraria]
evm.model.tig00001351.104	918	1	861	1	861	912	1593	0	746/861	86	ref|XP_005713077.1|	coatomer protein complex, subunit beta 2 [Chondrus crispus] emb|CDF33274.1| coatomer protein complex, subunit beta 2 [Chondrus crispus]
evm.model.tig00001351.104	918	1	870	1	871	986	1237	0	580/872	66	gb|OSX77757.1|	hypothetical protein BU14_0135s0031 [Porphyra umbilicalis]
evm.model.tig00001351.104	918	1	878	1	876	897	1088	0	496/879	56	ref|XP_005703395.1|	coatomer protein complex, subunit beta 2 [Galdieria sulphuraria] gb|EME26875.1| coatomer protein complex, subunit beta 2 [Galdieria sulphuraria]
evm.model.tig00001351.149	276	12	230	20	235	270	280	2e-91	141/220	64	ref|XP_005710241.1|	unnamed protein product [Chondrus crispus] emb|CDF39947.1| unnamed protein product [Chondrus crispus]
evm.model.tig00001351.149	276	12	223	140	375	461	124	4e-29	88/242	36	ref|XP_005537738.1|	unknown transcriptional regulator [Cyanidioschyzon merolae strain 10D] dbj|BAM81702.1| unknown transcriptional regulator [Cyanidioschyzon merolae strain 10D]
evm.model.tig00001351.149	276	32	230	87	307	352	120	2e-28	82/227	36	dbj|GAX79744.1|	hypothetical protein CEUSTIGMA_g7185.t1 [Chlamydomonas eustigma]
evm.model.tig00001351.272	94	1	94	14	107	204	183	3e-57	85/94	90	ref|XP_005711307.1|	20S core proteasome subunit beta [Chondrus crispus] emb|CDF41013.1| 20S core proteasome subunit beta [Chondrus crispus]
evm.model.tig00001351.272	94	1	94	14	107	204	153	4e-45	70/94	74	gb|OSX70365.1|	hypothetical protein BU14_0779s0009 [Porphyra umbilicalis]
evm.model.tig00001351.272	94	1	94	14	107	204	134	1e-37	62/94	65	sp|O65084.1|PSB3_PICMA	RecName: Full=Proteasome subunit beta type-3; AltName: Full=20S proteasome alpha subunit C; AltName: Full=20S proteasome subunit beta-3 gb|AAC32146.1| probable proteasome subunit [Picea mariana] gb|ABK23292.1| unknown [Picea sitchensis]
evm.model.tig00001351.229	441	11	412	461	832	897	217	7e-59	169/410	41	ref|XP_005712001.1|	Serine/threonine protein kinase [Chondrus crispus] emb|CDF32336.1| Serine/threonine protein kinase [Chondrus crispus]
evm.model.tig00001351.229	441	2	114	492	611	897	98.6	3e-18	66/124	53	ref|XP_005712001.1|	Serine/threonine protein kinase [Chondrus crispus] emb|CDF32336.1| Serine/threonine protein kinase [Chondrus crispus]
evm.model.tig00001351.229	441	2	186	5	190	242	116	2e-26	73/193	37	gb|EPQ16500.1|	hypothetical protein D623_10016724, partial [Myotis brandtii]
evm.model.tig00001351.229	441	16	204	1	190	242	114	9e-26	72/197	36	gb|EPQ16500.1|	hypothetical protein D623_10016724, partial [Myotis brandtii]
evm.model.tig00001351.229	441	2	76	115	193	242	59.7	1e-06	34/79	43	gb|EPQ16500.1|	hypothetical protein D623_10016724, partial [Myotis brandtii]
evm.model.tig00001351.229	441	3	200	84	281	382	104	5e-21	63/198	31	gb|KIK03975.1|	hypothetical protein K443DRAFT_676295 [Laccaria amethystina LaAM-08-1]
evm.model.tig00001351.229	441	17	205	91	268	382	82	2e-13	62/193	32	gb|KIK03975.1|	hypothetical protein K443DRAFT_676295 [Laccaria amethystina LaAM-08-1]
evm.model.tig00001351.22	423	4	417	42	455	460	418	1e-140	211/430	49	ref|WP_073600242.1|	thioredoxin-disulfide reductase [Hydrococcus rivularis] gb|OKH21854.1| thioredoxin-disulfide reductase [Hydrococcus rivularis NIES-593]
evm.model.tig00001351.22	423	4	417	42	455	460	418	1e-140	210/430	48	ref|WP_015143552.1|	thioredoxin-disulfide reductase [Pleurocapsa minor] gb|AFY77248.1| thioredoxin-disulfide reductase [Pleurocapsa sp. PCC 7327]
evm.model.tig00001351.22	423	4	417	42	455	455	416	1e-140	212/430	49	ref|WP_026733280.1|	thioredoxin-disulfide reductase [Fischerella sp. PCC 9605]
evm.model.tig00001351.192	285	54	278	1010	1252	1525	159	3e-40	95/244	38	ref|XP_005710768.1|	Serine/threonine protein kinase [Chondrus crispus] emb|CDF40474.1| Serine/threonine protein kinase [Chondrus crispus]
evm.model.tig00001351.192	285	54	195	1112	1257	1525	127	2e-29	68/146	46	ref|XP_005710768.1|	Serine/threonine protein kinase [Chondrus crispus] emb|CDF40474.1| Serine/threonine protein kinase [Chondrus crispus]
evm.model.tig00001351.192	285	73	280	931	1147	1525	87.4	1e-15	70/222	31	ref|XP_005710768.1|	Serine/threonine protein kinase [Chondrus crispus] emb|CDF40474.1| Serine/threonine protein kinase [Chondrus crispus]
evm.model.tig00001351.192	285	49	206	992	1151	1677	122	1e-27	67/160	41	gb|OSX75096.1|	hypothetical protein BU14_0255s0002 [Porphyra umbilicalis]
evm.model.tig00001351.192	285	115	204	955	1044	1677	96.7	1e-18	45/90	50	gb|OSX75096.1|	hypothetical protein BU14_0255s0002 [Porphyra umbilicalis]
evm.model.tig00001351.192	285	54	186	1102	1280	1677	78.2	2e-12	58/179	32	gb|OSX75096.1|	hypothetical protein BU14_0255s0002 [Porphyra umbilicalis]
evm.model.tig00001351.192	285	53	203	506	664	669	112	4e-24	63/161	39	ref|WP_023073387.1|	glutaminase A [Leptolyngbya sp. Heron Island J] gb|ESA35889.1| glutaminase [Leptolyngbya sp. Heron Island J]
evm.model.tig00001351.192	285	107	278	457	651	669	75.9	8e-12	54/195	27	ref|WP_023073387.1|	glutaminase A [Leptolyngbya sp. Heron Island J] gb|ESA35889.1| glutaminase [Leptolyngbya sp. Heron Island J]
evm.model.tig00001351.50	422	3	397	21	411	685	520	1e-177	250/400	62	ref|XP_005710378.1|	Serine/threonine protein kinase [Chondrus crispus] emb|CDF40084.1| Serine/threonine protein kinase [Chondrus crispus]
evm.model.tig00001351.50	422	3	367	57	414	980	351	1e-108	177/368	48	gb|OSX77747.1|	hypothetical protein BU14_0135s0021 [Porphyra umbilicalis]
evm.model.tig00001351.50	422	1	377	30	395	450	253	4e-76	142/384	36	ref|XP_005717201.1|	Protein-serine/threonine kinases Rhodoplastic [Chondrus crispus] emb|CDF37382.1| Protein-serine/threonine kinases Rhodoplastic [Chondrus crispus]
evm.model.tig00001351.290	253	106	173	239	306	733	79	4e-13	36/68	52	gb|OSX78366.1|	hypothetical protein BU14_0111s0035 [Porphyra umbilicalis]
evm.model.tig00001351.121	542	1	542	1	508	508	506	1e-172	285/543	52	ref|XP_005718178.1|	unnamed protein product [Chondrus crispus] emb|CDF38293.1| unnamed protein product [Chondrus crispus]
evm.model.tig00001351.121	542	335	542	255	465	467	158	4e-39	92/216	42	gb|KFH63372.1|	hypothetical protein MVEG_10782 [Mortierella verticillata NRRL 6337]
evm.model.tig00001351.121	542	54	134	65	143	467	67.4	3e-08	39/81	48	gb|KFH63372.1|	hypothetical protein MVEG_10782 [Mortierella verticillata NRRL 6337]
evm.model.tig00001351.121	542	328	542	101	319	323	152	5e-38	84/222	37	ref|XP_005708492.1|	RNA-binding protein NOB1 isoform 2 [Galdieria sulphuraria] gb|EME31972.1| RNA-binding protein NOB1 isoform 2 [Galdieria sulphuraria]
evm.model.tig00001351.52	452	69	359	51	329	566	143	1e-33	98/299	32	ref|XP_005714357.1|	KH domain-containing protein [Chondrus crispus] emb|CDF34538.1| KH domain-containing protein [Chondrus crispus]
evm.model.tig00001351.52	452	69	313	23	248	444	111	4e-23	75/247	30	gb|OSX74266.1|	hypothetical protein BU14_0298s0010 [Porphyra umbilicalis]
evm.model.tig00001351.52	452	177	370	26	215	444	71.2	9e-10	60/201	29	gb|OSX74266.1|	hypothetical protein BU14_0298s0010 [Porphyra umbilicalis]
evm.model.tig00001351.52	452	8	411	151	542	764	100	5e-19	108/417	25	ref|XP_011501071.1|	PREDICTED: far upstream element-binding protein 3 isoform X4 [Ceratosolen solmsi marchali]
evm.model.tig00001351.216	385	1	380	1	415	421	373	1e-124	206/418	49	ref|XP_005715396.1|	unnamed protein product [Chondrus crispus] emb|CDF35577.1| unnamed protein product [Chondrus crispus]
evm.model.tig00001351.216	385	1	382	1	381	381	265	4e-82	158/393	40	ref|XP_020705870.1|	uncharacterized protein LOC110116572 isoform X1 [Dendrobium catenatum]
evm.model.tig00001351.216	385	2	382	3	385	385	255	2e-78	156/394	39	ref|XP_020252130.1|	uncharacterized protein LOC109829380 isoform X1 [Asparagus officinalis] gb|ONK81744.1| uncharacterized protein A4U43_C01F32440 [Asparagus officinalis]
evm.model.tig00001351.35	389	78	377	856	1191	1227	366	1e-113	185/338	54	ref|XP_005712598.1|	unnamed protein product [Chondrus crispus] emb|CDF32797.1| unnamed protein product [Chondrus crispus]
evm.model.tig00001351.35	389	96	383	637	944	965	256	2e-73	135/310	43	gb|OBZ81965.1|	DNA mismatch repair protein msh3 [Choanephora cucurbitarum]
evm.model.tig00001351.35	389	108	370	199	478	504	243	5e-72	125/285	43	emb|CEG71313.1|	hypothetical protein RMATCC62417_07064 [Rhizopus microsporus]
evm.model.tig00001351.263	174	29	169	212	367	377	99.8	1e-21	62/156	39	gb|OSX72170.1|	hypothetical protein BU14_0461s0011 [Porphyra umbilicalis]
evm.model.tig00001351.11	299	136	299	1	166	166	201	2e-61	106/167	63	ref|XP_005717015.1|	unnamed protein product [Chondrus crispus] emb|CDF37196.1| unnamed protein product [Chondrus crispus]
evm.model.tig00001351.315	63	3	63	40	100	435	119	1e-30	58/61	95	gb|AIT70271.1|	aspartate aminotransferase [Eucheuma denticulatum]
evm.model.tig00001351.315	63	3	63	40	100	440	99	7e-23	43/61	70	gb|AIT70272.1|	aspartate aminotransferase [Chondrus crispus]
evm.model.tig00001351.315	63	3	63	40	100	440	98.6	8e-23	43/61	70	ref|XP_005716937.1|	unnamed protein product [Chondrus crispus] emb|CDF37118.1| unnamed protein product [Chondrus crispus]
evm.model.tig00001351.88	332	212	307	882	978	985	106	1e-21	48/97	49	gb|OSX72207.1|	hypothetical protein BU14_0458s0007 [Porphyra umbilicalis]
evm.model.tig00001351.88	332	62	303	432	656	678	104	4e-21	68/242	28	ref|XP_005718902.1|	unnamed protein product [Chondrus crispus] emb|CDF38997.1| unnamed protein product [Chondrus crispus]
evm.model.tig00001351.88	332	65	310	58	310	315	86.3	2e-15	65/255	25	ref|XP_005717275.1|	unnamed protein product [Chondrus crispus] emb|CDF37456.1| unnamed protein product [Chondrus crispus]
evm.model.tig00001351.255	162	1	155	94	267	267	164	2e-47	86/174	49	ref|XP_005713089.1|	unnamed protein product [Chondrus crispus] emb|CDF33286.1| unnamed protein product [Chondrus crispus]
evm.model.tig00001351.255	162	1	149	64	227	228	104	7e-25	61/165	36	ref|WP_024125973.1|	ABC transporter ATP-binding protein [Thermosynechococcus sp. NK55a] gb|AHB89606.1| ABC-type transport system ATPase component [Thermosynechococcus sp. NK55a]
evm.model.tig00001351.255	162	1	149	64	227	228	102	9e-24	60/165	36	ref|WP_011056429.1|	ABC transporter ATP-binding protein [Thermosynechococcus elongatus] ref|NP_681371.1| ABC transporter ATP-binding protein [Thermosynechococcus elongatus BP-1] dbj|BAC08133.1| ABC transporter ATP-binding protein [Thermosynechococcus elongatus BP-1]
evm.model.tig00001351.306	296	141	262	67	190	293	67	4e-09	40/124	32	ref|XP_005710646.1|	unnamed protein product [Chondrus crispus] emb|CDF40352.1| unnamed protein product [Chondrus crispus]
evm.model.tig00001351.270	132	24	107	301	379	383	75.5	2e-13	34/84	40	gb|AHW95498.1|	1-aminocyclopropane-1-carboxylate deaminase [Enterobacter asburiae L1]
evm.model.tig00001351.270	132	24	107	286	364	368	75.5	2e-13	34/84	40	ref|WP_080668986.1|	hypothetical protein [Enterobacter asburiae]
evm.model.tig00001351.270	132	24	107	286	364	368	75.5	2e-13	34/84	40	ref|WP_072034231.1|	hypothetical protein [Enterobacter asburiae]
evm.model.tig00001351.27	301	2	295	3	296	393	476	1e-166	225/294	76	ref|XP_005710371.1|	unnamed protein product [Chondrus crispus] emb|CDF40077.1| unnamed protein product [Chondrus crispus]
evm.model.tig00001351.27	301	10	294	21	303	411	283	3e-90	134/285	47	ref|XP_005705833.1|	DNA binding protein [Galdieria sulphuraria] gb|EME29313.1| DNA binding protein [Galdieria sulphuraria]
evm.model.tig00001351.27	301	10	294	15	298	410	278	4e-88	148/286	51	gb|OSX75923.1|	hypothetical protein BU14_0216s0014 [Porphyra umbilicalis]
evm.model.tig00001351.239	362	1	362	1	360	360	431	1e-148	204/362	56	ref|XP_005711461.1|	Phosphatidylserine decarboxylase [Chondrus crispus] emb|CDF41167.1| Phosphatidylserine decarboxylase [Chondrus crispus]
evm.model.tig00001351.239	362	38	321	78	373	379	180	1e-49	113/304	37	emb|CDS22551.1|	phosphatidylserine decarboxylase [Echinococcus granulosus]
evm.model.tig00001351.239	362	39	321	39	338	342	177	6e-49	112/309	36	ref|XP_012801925.1|	Phosphatidylserine decarboxylase proenzyme, partial [Schistosoma haematobium] gb|KGB42099.1| Phosphatidylserine decarboxylase proenzyme, partial [Schistosoma haematobium]
evm.model.tig00001351.8	206	1	206	17	222	222	331	1e-113	169/206	82	ref|XP_005719301.1|	unnamed protein product [Chondrus crispus] emb|CDF39390.1| unnamed protein product [Chondrus crispus]
evm.model.tig00001351.8	206	1	205	99	298	299	252	3e-81	121/205	59	ref|XP_005704807.1|	putative iron-sulfur cluster scaffold protein [Galdieria sulphuraria] gb|EME28287.1| putative iron-sulfur cluster scaffold protein [Galdieria sulphuraria]
evm.model.tig00001351.8	206	1	205	3	215	216	241	6e-78	135/214	63	gb|OSX69594.1|	hypothetical protein BU14_1364s0002 [Porphyra umbilicalis]
evm.model.tig00001351.130	490	1	482	94	595	686	830	0	397/502	79	ref|XP_005713072.1|	Cleavage and polyadenylation specificity factor, 73kDa variant [Chondrus crispus] emb|CDF33269.1| Cleavage and polyadenylation specificity factor, 73kDa variant [Chondrus crispus]
evm.model.tig00001351.130	490	1	428	109	552	627	553	0	264/445	59	gb|OSX79200.1|	hypothetical protein BU14_0084s0014 [Porphyra umbilicalis]
evm.model.tig00001351.130	490	1	479	109	605	717	550	0	276/501	55	ref|XP_005703535.1|	cleavage and polyadenylation specifity factor protein [Galdieria sulphuraria] gb|EME27015.1| cleavage and polyadenylation specifity factor protein [Galdieria sulphuraria]
evm.model.tig00001351.180	456	229	413	104	276	360	140	5e-34	84/187	44	ref|XP_002157256.2|	PREDICTED: RNA-binding protein 34-like isoform X1 [Hydra vulgaris]
evm.model.tig00001351.180	456	229	413	104	276	356	140	5e-34	84/187	44	ref|XP_012560659.1|	PREDICTED: RNA-binding protein 34-like isoform X2 [Hydra vulgaris]
evm.model.tig00001351.180	456	229	413	161	334	473	132	4e-30	73/187	39	ref|XP_005100987.1|	PREDICTED: RNA-binding protein 34-like [Aplysia californica] ref|XP_012939430.1| PREDICTED: RNA-binding protein 34-like [Aplysia californica] ref|XP_012939431.1| PREDICTED: RNA-binding protein 34-like [Aplysia californica]
evm.model.tig00001351.184	248	1	222	235	456	549	192	2e-54	100/222	45	ref|XP_005713098.1|	unnamed protein product [Chondrus crispus] emb|CDF33295.1| unnamed protein product [Chondrus crispus]
evm.model.tig00001351.184	248	4	196	223	416	482	97.1	2e-19	50/194	25	ref|XP_005710806.1|	unnamed protein product [Chondrus crispus] emb|CDF40512.1| unnamed protein product [Chondrus crispus]
evm.model.tig00001351.184	248	10	224	275	490	505	89	1e-16	57/216	26	gb|OSX69057.1|	hypothetical protein BU14_1916s0001 [Porphyra umbilicalis]
evm.model.tig00001351.207	694	208	691	232	713	735	550	0	257/484	53	ref|XP_005715976.1|	unnamed protein product [Chondrus crispus] emb|CDF36157.1| unnamed protein product [Chondrus crispus]
evm.model.tig00001351.207	694	310	637	169	486	561	140	2e-31	97/332	29	gb|OSX70609.1|	hypothetical protein BU14_0711s0006 [Porphyra umbilicalis]
evm.model.tig00001351.207	694	238	637	157	569	621	86.3	7e-14	91/422	21	ref|XP_005715639.1|	unnamed protein product [Chondrus crispus] emb|CDF35820.1| unnamed protein product [Chondrus crispus]
evm.model.tig00001351.14	773	14	773	1	788	788	887	0	454/792	57	ref|XP_005719297.1|	unnamed protein product [Chondrus crispus] emb|CDF39386.1| unnamed protein product [Chondrus crispus]
evm.model.tig00001351.14	773	1	592	149	681	815	129	5e-27	144/612	23	ref|XP_021185830.1|	rab3 GTPase-activating protein catalytic subunit [Helicoverpa armigera]
evm.model.tig00001351.14	773	34	650	181	756	820	124	2e-25	166/652	25	gb|KPI94634.1|	Rab3 GTPase-activating protein catalytic subunit [Papilio xuthus]
evm.model.tig00001351.150	196	1	196	57	250	250	181	1e-53	90/197	45	ref|XP_005710225.1|	unnamed protein product [Chondrus crispus] emb|CDF39931.1| unnamed protein product [Chondrus crispus]
evm.model.tig00001351.150	196	5	193	9	194	196	79	8e-15	57/195	29	ref|XP_005536581.1|	mitochondrial F-type ATPase F0 subunit d [Cyanidioschyzon merolae strain 10D] dbj|BAM80545.1| mitochondrial F-type ATPase F0 subunit d [Cyanidioschyzon merolae strain 10D]
evm.model.tig00001351.150	196	55	192	31	166	168	64.3	1e-09	41/142	28	ref|XP_002312034.1|	ATP synthase D chain-related family protein [Populus trichocarpa] ref|XP_011031798.1| PREDICTED: ATP synthase subunit d, mitochondrial-like [Populus euphratica] gb|ABK96300.1| unknown [Populus trichocarpa x Populus deltoides] gb|EEE89401.1| ATP synthase D chain-related family protein [Populus trichocarpa]
evm.model.tig00001351.18	934	3	924	90	944	953	1028	0	521/922	56	ref|XP_005710259.1|	unnamed protein product [Chondrus crispus] emb|CDF39965.1| unnamed protein product [Chondrus crispus]
evm.model.tig00001351.18	934	4	922	172	1129	1153	691	0	400/974	41	gb|OSX69653.1|	hypothetical protein BU14_1300s0002 [Porphyra umbilicalis]
evm.model.tig00001351.18	934	3	901	186	1065	1118	409	1e-122	299/935	31	ref|XP_010422643.1|	PREDICTED: DNA mismatch repair protein MSH6-like isoform X1 [Camelina sativa]
evm.model.tig00001351.74	610	1	570	153	724	838	788	0	394/572	68	ref|XP_005715366.1|	unnamed protein product [Chondrus crispus] emb|CDF35547.1| unnamed protein product [Chondrus crispus]
evm.model.tig00001351.74	610	16	355	159	499	744	298	7e-88	160/346	46	ref|XP_005716936.1|	Serine/threonine protein kinase [Chondrus crispus] emb|CDF37117.1| Serine/threonine protein kinase [Chondrus crispus]
evm.model.tig00001351.74	610	55	362	486	792	908	282	8e-81	155/313	49	gb|OSX69570.1|	hypothetical protein BU14_1385s0001 [Porphyra umbilicalis]
evm.model.tig00001351.265	176	73	153	72	169	532	63.5	1e-08	37/98	37	ref|XP_005711959.1|	Similar to cactin [Chondrus crispus] emb|CDF32294.1| Similar to cactin [Chondrus crispus]
evm.model.tig00001351.157	281	1	281	53	335	402	318	1e-104	159/283	56	ref|XP_005710222.1|	unnamed protein product [Chondrus crispus] emb|CDF39928.1| unnamed protein product [Chondrus crispus]
evm.model.tig00001351.157	281	4	280	11	279	304	217	5e-66	124/281	44	ref|XP_005705891.1|	peptidylprolyl isomerase [Galdieria sulphuraria] gb|EME29371.1| peptidylprolyl isomerase [Galdieria sulphuraria]
evm.model.tig00001351.157	281	4	258	26	268	323	201	1e-59	107/255	41	ref|XP_003757442.1|	PREDICTED: serine/threonine-protein phosphatase 2A activator isoform X2 [Sarcophilus harrisii]
evm.model.tig00001351.232	251	103	132	280	309	407	60.8	4e-07	26/30	86	ref|XP_005711999.1|	unnamed protein product [Chondrus crispus] emb|CDF32334.1| unnamed protein product [Chondrus crispus]
evm.model.tig00001351.332	322	168	322	1	155	165	130	9e-34	77/158	48	ref|XP_005713684.1|	unnamed protein product [Chondrus crispus] emb|CDF33865.1| unnamed protein product [Chondrus crispus]
evm.model.tig00001351.332	322	150	314	68	219	245	105	5e-23	62/166	37	ref|XP_005712637.1|	unnamed protein product [Chondrus crispus] emb|CDF32836.1| unnamed protein product [Chondrus crispus]
evm.model.tig00001351.332	322	150	314	492	644	670	103	5e-21	60/167	35	gb|OSX75497.1|	hypothetical protein BU14_0234s0024 [Porphyra umbilicalis]
evm.model.tig00001351.213	177	9	177	7	154	334	66.2	1e-09	55/172	31	ref|WP_054536646.1|	J domain-containing protein [Herpetosiphon geysericola] gb|KPL81365.1| molecular chaperone DnaJ [Herpetosiphon geysericola]
evm.model.tig00001351.213	177	9	177	7	154	334	65.5	2e-09	55/172	31	gb|ABX02681.1|	heat shock protein DnaJ domain protein [Herpetosiphon aurantiacus DSM 785]
evm.model.tig00001351.213	177	8	140	4	116	312	55.8	5e-06	43/139	30	gb|OYY37668.1|	molecular chaperone DnaJ [Rhodospirillales bacterium 35-66-84] gb|OYZ92712.1| molecular chaperone DnaJ [Rhodospirillales bacterium 24-66-33] gb|OZB24075.1| molecular chaperone DnaJ [Rhodospirillales bacterium 39-66-50]
evm.model.tig00001351.268	484	2	393	659	1087	1272	343	1e-103	194/432	44	ref|XP_005711960.1|	unnamed protein product [Chondrus crispus] emb|CDF32295.1| unnamed protein product [Chondrus crispus]
evm.model.tig00001351.268	484	2	372	696	1090	1341	175	2e-43	122/412	29	ref|XP_006677870.1|	hypothetical protein BATDEDRAFT_23909 [Batrachochytrium dendrobatidis JAM81] gb|EGF81463.1| hypothetical protein BATDEDRAFT_23909 [Batrachochytrium dendrobatidis JAM81]
evm.model.tig00001351.268	484	2	372	687	1081	1332	174	2e-43	122/412	29	gb|OAJ38412.1|	hypothetical protein BDEG_22350 [Batrachochytrium dendrobatidis JEL423]
evm.model.tig00001351.159	197	1	188	75	262	264	174	6e-51	93/190	48	ref|XP_005710219.1|	unnamed protein product [Chondrus crispus] emb|CDF39925.1| unnamed protein product [Chondrus crispus]
evm.model.tig00001351.159	197	4	196	65	265	410	112	4e-26	77/202	38	ref|WP_032085628.1|	NO-inducible flavohemoprotein [Bacillus aquimaris]
evm.model.tig00001351.159	197	4	196	65	265	410	112	4e-26	77/202	38	ref|WP_058298970.1|	NO-inducible flavohemoprotein [Bacillus enclensis] gb|KSU61935.1| dihydropteridine reductase [Bacillus enclensis] emb|SCC17442.1| nitric oxide dioxygenase [Bacillus enclensis]
evm.model.tig00001351.138	225	39	224	604	790	793	191	1e-52	104/188	55	ref|XP_005710248.1|	unnamed protein product [Chondrus crispus] emb|CDF39954.1| unnamed protein product [Chondrus crispus]
evm.model.tig00001351.80	430	1	414	142	645	667	367	1e-118	217/504	43	ref|XP_005711235.1|	Translation elongation factor EF-G2, mitochondrial [Chondrus crispus] emb|CDF40941.1| Translation elongation factor EF-G2, mitochondrial [Chondrus crispus]
evm.model.tig00001351.80	430	1	396	114	584	704	202	2e-54	143/482	29	gb|OGP95017.1|	translation elongation factor G [Deltaproteobacteria bacterium RBG_16_54_18]
evm.model.tig00001351.80	430	1	416	118	602	691	201	3e-54	144/493	29	ref|WP_072760487.1|	elongation factor G [Fervidobacterium gondwanense] emb|SHN66970.1| translation elongation factor 2 (EF-2/EF-G) [Fervidobacterium gondwanense DSM 13020]
evm.model.tig00001351.97	261	94	259	2	167	168	175	1e-51	100/166	60	ref|XP_005710657.1|	unnamed protein product [Chondrus crispus] emb|CDF40363.1| unnamed protein product [Chondrus crispus]
evm.model.tig00001351.97	261	82	251	62	229	233	80.5	2e-14	57/171	33	ref|XP_005703424.1|	hypothetical protein Gasu_54760 [Galdieria sulphuraria] gb|EME26904.1| hypothetical protein Gasu_54760 [Galdieria sulphuraria]
evm.model.tig00001351.97	261	76	256	40	210	221	79.3	4e-14	66/186	35	gb|OSX68853.1|	hypothetical protein BU14_2170s0001 [Porphyra umbilicalis]
evm.model.tig00001351.158	98	2	97	533	644	646	64.7	5e-10	37/112	33	ref|XP_005710220.1|	unnamed protein product [Chondrus crispus] emb|CDF39926.1| unnamed protein product [Chondrus crispus]
evm.model.tig00001351.273	155	5	141	193	331	356	162	5e-46	82/139	58	ref|XP_005711309.1|	unnamed protein product [Chondrus crispus] emb|CDF41015.1| unnamed protein product [Chondrus crispus]
evm.model.tig00001351.273	155	1	141	155	298	324	131	2e-34	69/144	47	ref|WP_075086138.1|	aldo/keto reductase [Mariniblastus fucicola]
evm.model.tig00001351.273	155	4	140	160	299	326	127	6e-33	66/140	47	ref|WP_068141160.1|	aldo/keto reductase [Roseimaritima ulvae]
evm.model.tig00001351.280	166	30	161	26	157	197	246	8e-81	118/132	89	ref|XP_005711344.1|	ATP-dependent Clp protease proteolytic subunit [Chondrus crispus] emb|CDF41050.1| ATP-dependent Clp protease proteolytic subunit [Chondrus crispus]
evm.model.tig00001351.280	166	30	161	122	253	293	233	2e-74	110/132	83	ref|XP_005703636.1|	ATP-dependent Clp protease, protease subunit [Galdieria sulphuraria] gb|EME27116.1| ATP-dependent Clp protease, protease subunit [Galdieria sulphuraria]
evm.model.tig00001351.280	166	30	162	98	230	269	228	1e-72	107/133	80	ref|XP_005719243.1|	ATP-dependent Clp protease proteolytic subunit [Chondrus crispus] emb|CDF39332.1| ATP-dependent Clp protease proteolytic subunit [Chondrus crispus]
evm.model.tig00001351.145	1025	1	1025	1	1025	1025	1352	0	654/1035	63	ref|XP_005710237.1|	Elongation factor Tu GTP-binding domain-containing protein 2 [Chondrus crispus] emb|CDF39943.1| Elongation factor Tu GTP-binding domain-containing protein 2 [Chondrus crispus]
evm.model.tig00001351.145	1025	4	1015	3	999	1007	779	0	449/1050	42	ref|XP_005703436.1|	elongation factor EF-2 [Galdieria sulphuraria] gb|EME26916.1| elongation factor EF-2 [Galdieria sulphuraria]
evm.model.tig00001351.145	1025	5	1015	4	963	973	758	0	423/1024	41	ref|XP_002129683.1|	PREDICTED: 116 kDa U5 small nuclear ribonucleoprotein component [Ciona intestinalis]
evm.model.tig00001351.316	202	4	202	182	435	435	356	1e-120	184/254	72	gb|AIT70271.1|	aspartate aminotransferase [Eucheuma denticulatum]
evm.model.tig00001351.316	202	4	202	187	440	440	268	2e-85	138/254	54	gb|AIT70272.1|	aspartate aminotransferase [Chondrus crispus]
evm.model.tig00001351.316	202	2	201	185	439	440	263	2e-83	137/255	53	ref|XP_005716937.1|	unnamed protein product [Chondrus crispus] emb|CDF37118.1| unnamed protein product [Chondrus crispus]
evm.model.tig00001351.151	393	21	350	25	356	795	207	2e-56	109/334	32	ref|XP_018414311.1|	PREDICTED: E3 UFM1-protein ligase 1 [Nanorana parkeri]
evm.model.tig00001351.151	393	21	347	25	353	786	207	2e-56	111/331	33	gb|KFM78845.1|	E3 UFM1-protein ligase 1, partial [Stegodyphus mimosarum]
evm.model.tig00001351.151	393	22	343	28	351	641	202	1e-55	105/326	32	ref|XP_018777906.1|	PREDICTED: E3 UFM1-protein ligase 1 [Serinus canaria]
evm.model.tig00001351.75	175	2	147	141	273	284	79	2e-14	50/148	33	ref|XP_005710789.1|	unnamed protein product [Chondrus crispus] emb|CDF40495.1| unnamed protein product [Chondrus crispus]
evm.model.tig00001351.253	265	6	214	1	205	548	157	8e-41	89/211	42	gb|EFX72853.1|	hypothetical protein DAPPUDRAFT_110319 [Daphnia pulex]
evm.model.tig00001351.253	265	3	232	266	492	826	150	9e-38	83/234	35	gb|EFX75905.1|	hypothetical protein DAPPUDRAFT_107478 [Daphnia pulex]
evm.model.tig00001351.253	265	3	187	401	584	952	149	2e-37	77/185	41	gb|OWZ08176.1|	hypothetical protein PHMEG_00019325 [Phytophthora megakarya]
evm.model.tig00001351.173	311	2	311	29	326	390	266	1e-83	138/311	44	gb|OGQ82534.1|	hypothetical protein A3F90_16000 [Deltaproteobacteria bacterium RIFCSPLOWO2_12_FULL_60_19]
evm.model.tig00001351.173	311	2	311	91	395	454	266	6e-83	133/312	42	ref|XP_005704529.1|	hypothetical protein Gasu_45090 [Galdieria sulphuraria] gb|EME28009.1| hypothetical protein Gasu_45090 [Galdieria sulphuraria]
evm.model.tig00001351.173	311	2	311	50	379	453	263	1e-81	142/335	42	gb|EWM25836.1|	Protein of unknown function DUF482 [Nannochloropsis gaditana]
evm.model.tig00001351.277	332	35	233	109	315	358	119	2e-27	79/207	38	ref|XP_005711326.1|	unnamed protein product [Chondrus crispus] emb|CDF41032.1| unnamed protein product [Chondrus crispus]
evm.model.tig00001351.327	225	1	194	204	416	588	176	2e-48	96/213	45	ref|XP_005718848.1|	unnamed protein product [Chondrus crispus] emb|CDF38943.1| unnamed protein product [Chondrus crispus]
evm.model.tig00001351.230	298	47	279	125	374	897	326	1e-102	156/250	62	ref|XP_005712001.1|	Serine/threonine protein kinase [Chondrus crispus] emb|CDF32336.1| Serine/threonine protein kinase [Chondrus crispus]
evm.model.tig00001351.230	298	103	286	150	333	406	192	5e-55	85/184	46	ref|XP_005703958.1|	serine/threonine protein kinase [Galdieria sulphuraria] gb|EME27438.1| serine/threonine protein kinase [Galdieria sulphuraria]
evm.model.tig00001351.230	298	111	286	66	239	346	178	3e-50	78/176	44	ref|XP_005717203.1|	Calcium-dependent protein kinase [Chondrus crispus] emb|CDF37384.1| Calcium-dependent protein kinase [Chondrus crispus]
evm.model.tig00001351.100	105	12	105	103	227	311	97.4	3e-22	58/125	46	ref|XP_005713078.1|	unnamed protein product [Chondrus crispus] emb|CDF33275.1| unnamed protein product [Chondrus crispus]
evm.model.tig00001351.131	235	1	235	50	284	327	394	1e-136	179/235	76	ref|XP_005718182.1|	unnamed protein product [Chondrus crispus] emb|CDF38297.1| unnamed protein product [Chondrus crispus]
evm.model.tig00001351.131	235	49	235	18	204	244	233	6e-74	107/187	57	gb|OSX77259.1|	hypothetical protein BU14_0153s0002 [Porphyra umbilicalis]
evm.model.tig00001351.131	235	52	235	309	492	532	237	7e-72	104/184	56	ref|XP_005705494.1|	tRNA/rRNA methyltransferase (SpoU) isoform 1 [Galdieria sulphuraria] gb|EME28974.1| tRNA/rRNA methyltransferase (SpoU) isoform 1 [Galdieria sulphuraria]
evm.model.tig00001351.170	187	79	172	53	148	155	65.1	4e-10	39/100	39	gb|OQO00670.1|	hypothetical protein B0A48_13160 [Rachicladosporium antarcticum]
evm.model.tig00001351.170	187	79	172	53	148	155	65.1	5e-10	39/100	39	gb|OQO32316.1|	hypothetical protein B0A51_00375 [Rachicladosporium sp. CCFEE 5018]
evm.model.tig00001351.170	187	79	172	53	148	155	64.3	8e-10	39/100	39	gb|OQN95719.1|	hypothetical protein B0A48_18259 [Rachicladosporium antarcticum]
evm.model.tig00001351.106	817	21	817	35	824	825	848	0	435/803	54	ref|XP_005710254.1|	unnamed protein product [Chondrus crispus] emb|CDF39960.1| unnamed protein product [Chondrus crispus]
evm.model.tig00001351.106	817	43	727	99	749	874	598	0	328/689	47	ref|XP_005711104.1|	unnamed protein product [Chondrus crispus] emb|CDF40810.1| unnamed protein product [Chondrus crispus]
evm.model.tig00001351.106	817	94	650	1	543	868	469	1e-149	271/561	48	gb|OSX71951.1|	hypothetical protein BU14_0488s0013 [Porphyra umbilicalis]
evm.model.tig00001351.32	349	1	326	255	577	639	361	1e-117	193/327	59	ref|XP_005719303.1|	Serine/threonine protein kinase [Chondrus crispus] emb|CDF39392.1| Serine/threonine protein kinase [Chondrus crispus]
evm.model.tig00001351.32	349	1	125	156	278	346	109	1e-23	56/125	44	ref|XP_005717203.1|	Calcium-dependent protein kinase [Chondrus crispus] emb|CDF37384.1| Calcium-dependent protein kinase [Chondrus crispus]
evm.model.tig00001351.32	349	5	125	193	310	342	100	3e-20	46/121	38	gb|OSX69635.1|	hypothetical protein BU14_1330s0004, partial [Porphyra umbilicalis]
evm.model.tig00001351.162	169	7	141	302	449	462	115	5e-27	77/157	49	ref|XP_005710216.1|	unnamed protein product [Chondrus crispus] emb|CDF39922.1| unnamed protein product [Chondrus crispus]
evm.model.tig00001351.162	169	77	140	506	569	585	73.2	5e-12	33/64	51	ref|XP_005715657.1|	unnamed protein product [Chondrus crispus] emb|CDF35838.1| unnamed protein product [Chondrus crispus]
evm.model.tig00001351.162	169	80	151	142	214	214	59.7	8e-08	31/75	41	gb|OSX79893.1|	hypothetical protein BU14_0070s0068 [Porphyra umbilicalis]
evm.model.tig00001351.287	433	12	297	1	326	558	458	1e-155	222/326	68	ref|XP_005711324.1|	unnamed protein product [Chondrus crispus] emb|CDF41030.1| unnamed protein product [Chondrus crispus]
evm.model.tig00001351.287	433	294	427	421	554	558	200	9e-55	95/134	70	ref|XP_005711324.1|	unnamed protein product [Chondrus crispus] emb|CDF41030.1| unnamed protein product [Chondrus crispus]
evm.model.tig00001351.287	433	1	425	166	636	646	447	1e-149	234/476	49	ref|XP_006420795.1|	hypothetical protein CICLE_v10004524mg [Citrus clementina] gb|ESR34035.1| hypothetical protein CICLE_v10004524mg [Citrus clementina]
evm.model.tig00001351.287	433	1	295	171	503	740	384	1e-123	194/334	58	gb|ACN40407.1|	unknown [Picea sitchensis]
evm.model.tig00001351.287	433	308	421	617	726	740	91.3	5e-16	49/114	42	gb|ACN40407.1|	unknown [Picea sitchensis]
evm.model.tig00001351.188	238	1	238	109	393	422	102	9e-22	86/287	29	gb|OSX72784.1|	hypothetical protein BU14_0404s0011 [Porphyra umbilicalis]
evm.model.tig00001351.188	238	1	238	159	420	421	99.4	1e-20	82/263	31	ref|XP_005717509.1|	unnamed protein product [Chondrus crispus] emb|CDF37638.1| unnamed protein product [Chondrus crispus]
evm.model.tig00001351.195	765	124	757	1	732	734	600	0	378/733	51	ref|XP_005715523.1|	unnamed protein product [Chondrus crispus] emb|CDF35704.1| unnamed protein product [Chondrus crispus]
evm.model.tig00001351.195	765	451	757	1140	1473	3279	275	2e-74	174/344	50	gb|OSX71531.1|	LOW QUALITY PROTEIN: hypothetical protein BU14_0524s0014 [Porphyra umbilicalis]
evm.model.tig00001351.279	223	1	139	554	691	749	162	2e-42	79/142	55	ref|XP_005711961.1|	unnamed protein product [Chondrus crispus] emb|CDF32296.1| unnamed protein product [Chondrus crispus]
evm.model.tig00001351.23	1171	469	1171	290	1005	1007	756	0	398/720	55	ref|XP_005710372.1|	Serine/threonine protein kinase/endoribonuclease, ERN [Chondrus crispus] emb|CDF40078.1| Serine/threonine protein kinase/endoribonuclease, ERN [Chondrus crispus]
evm.model.tig00001351.23	1171	475	913	62	487	598	357	1e-107	202/449	44	gb|OSX68628.1|	hypothetical protein BU14_2475s0001, partial [Porphyra umbilicalis]
evm.model.tig00001351.23	1171	478	912	425	858	918	316	2e-88	182/462	39	ref|XP_005704579.1|	serine/threonine-protein kinase/endoribonuclease IRE1 [Galdieria sulphuraria] gb|EME28059.1| serine/threonine-protein kinase/endoribonuclease IRE1 [Galdieria sulphuraria]
evm.model.tig00001351.176	583	19	583	20	615	615	653	0	336/600	56	ref|XP_005713083.1|	unnamed protein product [Chondrus crispus] emb|CDF33280.1| unnamed protein product [Chondrus crispus]
evm.model.tig00001351.221	204	37	176	688	827	927	177	6e-48	77/141	54	ref|XP_005715393.1|	unnamed protein product [Chondrus crispus] emb|CDF35574.1| unnamed protein product [Chondrus crispus]
evm.model.tig00001351.221	204	61	174	2	115	124	122	2e-32	56/114	49	ref|WP_091294735.1|	signal peptidase I [Micromonospora halophytica] emb|SCG50363.1| hypothetical protein GA0070560_106163 [Micromonospora halophytica]
evm.model.tig00001351.221	204	61	174	2	115	124	121	6e-32	56/114	49	ref|WP_088978707.1|	signal peptidase I [Micromonospora coxensis] emb|SCG75091.1| hypothetical protein GA0070614_5600 [Micromonospora coxensis]
evm.model.tig00001351.83	191	3	146	248	394	503	104	9e-23	58/147	39	emb|CEM29691.1|	unnamed protein product [Vitrella brassicaformis CCMP3155]
evm.model.tig00001351.83	191	3	159	283	439	440	87.8	6e-17	45/157	28	ref|XP_005837466.1|	hypothetical protein GUITHDRAFT_103717 [Guillardia theta CCMP2712] gb|EKX50486.1| hypothetical protein GUITHDRAFT_103717 [Guillardia theta CCMP2712]
evm.model.tig00001351.83	191	3	105	231	335	555	87	2e-16	48/105	45	gb|OSX71809.1|	hypothetical protein BU14_0500s0008 [Porphyra umbilicalis]
evm.model.tig00001351.259	200	23	146	68	198	212	78.6	2e-14	55/132	41	gb|OSX76216.1|	hypothetical protein BU14_0202s0003 [Porphyra umbilicalis]
evm.model.tig00001351.259	200	1	147	55	205	218	73.9	1e-12	49/151	32	emb|CEL93463.1|	unnamed protein product [Vitrella brassicaformis CCMP3155]
evm.model.tig00001351.259	200	23	144	114	236	250	64.3	6e-09	42/124	33	emb|CBN74262.1|	expressed unknown protein [Ectocarpus siliculosus]
evm.model.tig00001351.238	487	1	383	358	796	834	265	2e-76	158/440	35	ref|XP_005707499.1|	hypothetical protein Gasu_17420 [Galdieria sulphuraria] gb|EME30979.1| hypothetical protein Gasu_17420 [Galdieria sulphuraria]
evm.model.tig00001351.238	487	1	381	343	781	879	260	3e-74	150/440	34	dbj|GAQ83207.1|	vacuolar protein sorting-associated protein 53 [Klebsormidium nitens]
evm.model.tig00001351.238	487	29	378	384	741	833	250	6e-71	128/359	35	ref|XP_003564873.1|	PREDICTED: vacuolar protein sorting-associated protein 53 A [Brachypodium distachyon] gb|KQK11094.1| hypothetical protein BRADI_2g58070 [Brachypodium distachyon]
evm.model.tig00001351.181	199	1	199	176	410	447	210	5e-63	117/235	49	ref|XP_005713096.1|	unnamed protein product [Chondrus crispus] emb|CDF33293.1| unnamed protein product [Chondrus crispus]
evm.model.tig00001351.181	199	1	195	86	304	358	157	1e-43	97/225	43	ref|WP_009544953.1|	MULTISPECIES: 4Fe-4S ferredoxin [Cyanothece] gb|ACB51700.1| putative alpha-helical ferredoxin [Cyanothece sp. ATCC 51142]
evm.model.tig00001351.181	199	1	195	86	297	361	157	3e-43	100/223	44	ref|WP_087590294.1|	4Fe-4S ferredoxin [unicellular cyanobacterium SU3]
evm.model.tig00001351.311	261	45	207	114	300	356	79	3e-13	59/197	29	ref|XP_005782883.1|	hypothetical protein EMIHUDRAFT_232785 [Emiliania huxleyi CCMP1516] gb|EOD30454.1| hypothetical protein EMIHUDRAFT_232785 [Emiliania huxleyi CCMP1516]
evm.model.tig00001351.311	261	52	212	97	212	253	77	4e-13	50/163	30	gb|OLQ03415.1|	hypothetical protein AK812_SmicGene13654 [Symbiodinium microadriaticum]
evm.model.tig00001351.311	261	87	229	131	292	332	77.8	5e-13	44/163	26	ref|XP_003064968.1|	predicted protein [Micromonas pusilla CCMP1545] ref|XP_003064969.1| predicted protein [Micromonas pusilla CCMP1545] gb|EEH50948.1| predicted protein [Micromonas pusilla CCMP1545] gb|EEH50949.1| predicted protein [Micromonas pusilla CCMP1545]
evm.model.tig00001351.9	257	176	249	9	82	97	61.2	1e-08	28/74	37	ref|WP_069095501.1|	selenoprotein [Methyloligella halotolerans]
evm.model.tig00001351.9	257	176	249	36	109	124	61.6	2e-08	28/74	37	gb|ODA67010.1|	Rdx family protein [Methyloligella halotolerans]
evm.model.tig00001351.9	257	162	249	26	112	129	59.7	9e-08	32/88	36	ref|WP_083466801.1|	selenoprotein W-related protein [Kibdelosporangium sp. MJ126-NF4]
evm.model.tig00001351.43	128	2	122	140	258	258	174	3e-52	82/121	67	ref|XP_005702865.1|	ExsB (transcription regulator related protein) isoform 2 [Galdieria sulphuraria] ref|XP_005702866.1| ExsB (transcription regulator related protein) isoform 1 [Galdieria sulphuraria] gb|EME26345.1| ExsB (transcription regulator related protein) isoform 2 [Galdieria sulphuraria] gb|EME26346.1| ExsB (transcription regulator related protein) isoform 1 [Galdieria sulphuraria]
evm.model.tig00001351.43	128	2	118	112	224	225	155	3e-45	76/117	64	gb|ODU51420.1|	7-cyano-7-deazaguanine synthase QueC [bacterium SCN 57-13] gb|OJU64257.1| 7-cyano-7-deazaguanine synthase QueC [Armatimonadetes bacterium 55-13]
evm.model.tig00001351.43	128	2	117	111	223	232	152	5e-44	75/116	64	ref|WP_034621104.1|	7-cyano-7-deazaguanine synthase QueC [Desulfovermiculus halophilus]
evm.model.tig00001351.206	264	1	264	1	317	319	234	1e-72	135/319	42	ref|XP_005715967.1|	unnamed protein product [Chondrus crispus] emb|CDF36148.1| unnamed protein product [Chondrus crispus]
evm.model.tig00001351.206	264	1	248	1	216	225	130	2e-33	83/249	33	ref|XP_005707926.1|	hypothetical protein Gasu_13700 [Galdieria sulphuraria] gb|EME31406.1| hypothetical protein Gasu_13700 [Galdieria sulphuraria]
evm.model.tig00001351.206	264	17	256	2	240	242	114	6e-27	74/245	30	ref|XP_007145429.1|	hypothetical protein PHAVU_007G238400g [Phaseolus vulgaris] gb|ESW17423.1| hypothetical protein PHAVU_007G238400g [Phaseolus vulgaris]
evm.model.tig00001351.262	295	29	295	24	290	290	417	1e-145	190/267	71	ref|XP_005711318.1|	unnamed protein product [Chondrus crispus] emb|CDF41024.1| unnamed protein product [Chondrus crispus]
evm.model.tig00001351.262	295	44	292	37	287	302	73.2	3e-11	65/257	25	gb|OSX72770.1|	hypothetical protein BU14_0406s0009 [Porphyra umbilicalis]
evm.model.tig00001351.262	295	47	291	44	297	314	71.2	2e-10	60/262	22	gb|OSX76381.1|	hypothetical protein BU14_0194s0020 [Porphyra umbilicalis]
evm.model.tig00001351.122	418	1	418	18	430	430	556	0	265/422	62	ref|XP_005718179.1|	unnamed protein product [Chondrus crispus] emb|CDF38294.1| unnamed protein product [Chondrus crispus]
evm.model.tig00001351.122	418	11	398	87	529	547	385	1e-126	202/443	45	gb|OSX72488.1|	hypothetical protein BU14_0431s0012 [Porphyra umbilicalis]
evm.model.tig00001351.122	418	16	239	42	266	306	200	2e-57	105/227	46	ref|XP_019642640.1|	PREDICTED: ubiquitin-conjugating enzyme E2 Z-like [Branchiostoma belcheri]
evm.model.tig00001351.122	418	250	382	1	158	306	65.5	3e-08	46/159	28	ref|XP_019642640.1|	PREDICTED: ubiquitin-conjugating enzyme E2 Z-like [Branchiostoma belcheri]
evm.model.tig00001351.56	290	23	290	21	287	287	420	1e-146	203/271	74	ref|XP_005711983.1|	unnamed protein product [Chondrus crispus] emb|CDF32318.1| unnamed protein product [Chondrus crispus]
evm.model.tig00001351.56	290	31	279	33	290	300	264	3e-84	130/262	49	ref|XP_005705548.1|	exosome complex component RRP4 [Galdieria sulphuraria] gb|EME29028.1| exosome complex component RRP4 [Galdieria sulphuraria]
evm.model.tig00001351.56	290	27	274	10	255	271	248	2e-78	128/249	51	emb|CEO97554.1|	hypothetical protein PBRA_000899 [Plasmodiophora brassicae]
evm.model.tig00001351.59	198	1	173	118	304	332	75.5	1e-12	51/188	27	ref|XP_005710379.1|	unnamed protein product [Chondrus crispus] emb|CDF40085.1| unnamed protein product [Chondrus crispus]
evm.model.tig00001351.59	198	1	173	329	515	543	75.5	2e-12	51/188	27	ref|XP_005711985.1|	unnamed protein product [Chondrus crispus] emb|CDF32320.1| unnamed protein product [Chondrus crispus]
evm.model.tig00001351.59	198	32	172	124	268	298	60.1	2e-07	50/147	34	gb|ODU79844.1|	cysteine desulfurase, partial [Microbacterium sp. SCN 71-21]
evm.model.tig00001351.242	398	115	397	68	372	399	67.8	9e-09	75/316	23	ref|XP_005717592.1|	unnamed protein product [Chondrus crispus] emb|CDF37721.1| unnamed protein product [Chondrus crispus]
evm.model.tig00001351.34	377	1	365	311	683	1227	291	1e-85	164/385	42	ref|XP_005712598.1|	unnamed protein product [Chondrus crispus] emb|CDF32797.1| unnamed protein product [Chondrus crispus]
evm.model.tig00001351.34	377	2	367	196	571	1074	197	3e-52	140/407	34	ref|XP_021175938.1|	DNA mismatch repair protein Msh3 [Fundulus heteroclitus]
evm.model.tig00001351.34	377	2	367	235	613	1089	196	6e-52	133/406	32	ref|XP_017820919.1|	PREDICTED: DNA mismatch repair protein Msh3 [Callithrix jacchus]
evm.model.tig00001351.65	180	1	180	276	442	2107	99.8	5e-21	58/180	32	gb|KIO31941.1|	hypothetical protein M407DRAFT_4824 [Tulasnella calospora MUT 4182]
