## Supplementary material for "High-quality *de novo* genome assembly of *Kappaphycus alvarezii* based on both PacBio and HiSeq sequencing": Table S2 (part 3 of 3)

### Sheet: gene_blast_nr.out.tab (continued)
QueryName	QueryLength	QueryStart	QueryEnd	SbjctStart	SbjctEnd	Length	Score	E-value	Overlap/total	Identity	SbjectName	Annotation
evm.model.tig00001351.65	180	1	168	235	426	514	95.5	9e-20	59/195	30	gb|KIP11717.1|	hypothetical protein PHLGIDRAFT_124618 [Phlebiopsis gigantea 11061_1 CR5-6]
evm.model.tig00001351.65	180	1	170	225	420	514	94	4e-19	59/197	29	ref|XP_007379316.1|	cysteine proteinase [Punctularia strigosozonata HHB-11173 SS5] gb|EIN14399.1| cysteine proteinase [Punctularia strigosozonata HHB-11173 SS5]
evm.model.tig00001351.70	193	1	182	1	182	193	330	1e-113	165/182	90	ref|XP_005715372.1|	40S ribosomal protein S9 [Chondrus crispus] emb|CDF35553.1| 40S ribosomal protein S9 [Chondrus crispus]
evm.model.tig00001351.70	193	3	176	4	177	193	290	2e-97	140/174	80	ref|XP_005708491.1|	40S ribosomal protein S9e [Galdieria sulphuraria] gb|EME31971.1| 40S ribosomal protein S9e [Galdieria sulphuraria]
evm.model.tig00001351.70	193	4	174	7	177	190	267	8e-89	130/171	76	gb|KXZ51623.1|	hypothetical protein GPECTOR_12g587 [Gonium pectorale]
evm.model.tig00001351.89	344	35	336	34	343	352	266	2e-83	144/312	46	ref|XP_005718473.1|	unnamed protein product [Chondrus crispus] emb|CDF38568.1| unnamed protein product [Chondrus crispus]
evm.model.tig00001351.89	344	64	327	69	312	323	66.2	1e-08	63/267	23	ref|XP_005706403.1|	hypothetical protein Gasu_26700 [Galdieria sulphuraria] gb|EME29883.1| hypothetical protein Gasu_26700 [Galdieria sulphuraria]
evm.model.tig00001351.15	182	94	180	436	524	551	75.5	1e-12	34/89	38	ref|XP_002907505.1|	conserved hypothetical protein [Phytophthora infestans T30-4] gb|EEY64069.1| conserved hypothetical protein [Phytophthora infestans T30-4]
evm.model.tig00001351.15	182	94	180	436	524	552	74.3	3e-12	34/89	38	gb|ETP32236.1|	hypothetical protein F442_19007 [Phytophthora parasitica P10297]
evm.model.tig00001351.15	182	94	180	436	524	552	74.3	3e-12	34/89	38	gb|ETL27995.1|	hypothetical protein L916_18557 [Phytophthora parasitica] gb|ETM34436.1| hypothetical protein L914_18469 [Phytophthora parasitica] gb|ETO63018.1| hypothetical protein F444_19181 [Phytophthora parasitica P1976]
evm.model.tig00001351.330	328	40	328	45	342	344	300	2e-97	140/298	46	ref|XP_005712694.1|	unnamed protein product [Chondrus crispus] emb|CDF32893.1| unnamed protein product [Chondrus crispus]
evm.model.tig00001351.330	328	31	310	175	457	472	291	4e-92	143/284	50	ref|XP_005714883.1|	unnamed protein product [Chondrus crispus] emb|CDF35064.1| unnamed protein product [Chondrus crispus]
evm.model.tig00001351.330	328	55	316	222	493	506	224	1e-65	118/274	43	gb|OSX81253.1|	hypothetical protein BU14_0023s0058 [Porphyra umbilicalis]
evm.model.tig00001351.139	413	16	381	1	362	793	350	1e-110	205/376	54	ref|XP_005710248.1|	unnamed protein product [Chondrus crispus] emb|CDF39954.1| unnamed protein product [Chondrus crispus]
evm.model.tig00001351.271	82	1	82	123	204	204	153	1e-45	71/82	86	ref|XP_005711307.1|	20S core proteasome subunit beta [Chondrus crispus] emb|CDF41013.1| 20S core proteasome subunit beta [Chondrus crispus]
evm.model.tig00001351.271	82	1	82	123	204	204	127	4e-35	58/82	70	gb|OSX70365.1|	hypothetical protein BU14_0779s0009 [Porphyra umbilicalis]
evm.model.tig00001351.271	82	1	82	123	204	204	122	2e-33	52/82	63	dbj|GAX12168.1|	20S proteasome subunit beta 3 [Fistulifera solaris]
evm.model.tig00001351.6	526	376	517	17	157	157	138	6e-35	71/142	50	gb|KIY67062.1|	SET domain-containing protein [Cylindrobasidium torrendii FP15055 ss-10]
evm.model.tig00001351.6	526	376	517	120	259	259	136	4e-33	69/142	48	gb|KIY49806.1|	SET domain-containing protein [Fistulina hepatica ATCC 64428]
evm.model.tig00001351.6	526	376	517	60	201	201	134	5e-33	67/142	47	gb|AAN39003.1|	SET1 protein, partial [Griffithsia japonica]
evm.model.tig00001351.251	101	3	81	376	454	474	65.1	4e-10	32/79	40	ref|XP_005713088.1|	unnamed protein product [Chondrus crispus] emb|CDF33285.1| unnamed protein product [Chondrus crispus]
evm.model.tig00001351.217	169	1	146	1	146	179	283	8e-96	138/146	94	ref|XP_005715395.1|	small GTP-binding protein Arf1 [Chondrus crispus] emb|CDF35576.1| small GTP-binding protein Arf1 [Chondrus crispus]
evm.model.tig00001351.217	169	1	156	1	161	171	259	3e-86	123/161	76	gb|ORX67800.1|	ADP-ribosylation factor Arf1 [Linderina pennispora]
evm.model.tig00001351.217	169	1	156	1	161	180	258	1e-85	122/161	75	ref|XP_020787864.1|	ADP-ribosylation factor 4-like isoform X2 [Boleophthalmus pectinirostris]
evm.model.tig00001351.137	455	1	392	65	532	829	431	1e-140	240/468	51	ref|XP_005710249.1|	unnamed protein product [Chondrus crispus] emb|CDF39955.1| unnamed protein product [Chondrus crispus]
evm.model.tig00001351.137	455	9	311	123	470	821	181	2e-46	128/356	35	ref|XP_002962520.1|	hypothetical protein SELMODRAFT_438217 [Selaginella moellendorffii] gb|EFJ35983.1| hypothetical protein SELMODRAFT_438217 [Selaginella moellendorffii]
evm.model.tig00001351.137	455	9	311	94	441	786	180	6e-46	127/356	35	ref|XP_002962771.1|	hypothetical protein SELMODRAFT_165331 [Selaginella moellendorffii] gb|EFJ36234.1| hypothetical protein SELMODRAFT_165331 [Selaginella moellendorffii]
evm.model.tig00001351.264	430	11	388	62	439	464	512	1e-177	250/378	66	ref|XP_005711317.1|	DEAD (Asp-Glu-Ala-Asp) box polypeptide [Chondrus crispus] emb|CDF41023.1| DEAD (Asp-Glu-Ala-Asp) box polypeptide [Chondrus crispus]
evm.model.tig00001351.264	430	12	388	59	436	451	300	2e-94	165/388	42	gb|ORZ18693.1|	P-loop containing nucleoside triphosphate hydrolase protein [Absidia repens]
evm.model.tig00001351.264	430	12	388	57	434	449	298	9e-94	164/388	42	emb|SAL95415.1|	hypothetical protein [Absidia glauca]
evm.model.tig00001351.90	675	28	675	68	721	721	925	0	458/662	69	ref|XP_005718474.1|	Serine/threonine protein kinase [Chondrus crispus] emb|CDF38569.1| Serine/threonine protein kinase [Chondrus crispus]
evm.model.tig00001351.90	675	223	614	75	463	473	340	1e-106	166/401	41	ref|XP_005709346.1|	serine/threonine protein kinase [Galdieria sulphuraria] gb|EME32826.1| serine/threonine protein kinase [Galdieria sulphuraria]
evm.model.tig00001351.90	675	236	614	66	453	456	319	2e-98	165/389	42	ref|XP_005713304.1|	Serine/threonine protein kinase [Chondrus crispus] emb|CDF33501.1| Serine/threonine protein kinase [Chondrus crispus]
evm.model.tig00001351.19	523	137	429	117	406	525	234	4e-67	127/299	42	ref|XP_004337456.1|	zinc finger, C3HC4 type (RING finger) domain containing protein [Acanthamoeba castellanii str. Neff] gb|ELR15443.1| zinc finger, C3HC4 type (RING finger) domain containing protein [Acanthamoeba castellanii str. Neff]
evm.model.tig00001351.19	523	145	429	38	321	331	186	7e-51	104/292	35	ref|XP_006376814.1|	hypothetical protein POPTR_0012s07000g [Populus trichocarpa] gb|ERP54611.1| hypothetical protein POPTR_0012s07000g [Populus trichocarpa]
evm.model.tig00001351.19	523	145	432	82	365	372	186	3e-50	105/296	35	gb|OAY47582.1|	hypothetical protein MANES_06G089300 [Manihot esculenta]
evm.model.tig00001352.42	696	3	675	273	933	941	883	0	441/674	65	ref|XP_005711624.1|	WD40-repeat containing protein [Chondrus crispus] emb|CDF41330.1| WD40-repeat containing protein [Chondrus crispus]
evm.model.tig00001352.42	696	97	670	206	764	771	446	1e-143	235/580	40	gb|ONK70088.1|	uncharacterized protein A4U43_C05F30110 [Asparagus officinalis]
evm.model.tig00001352.42	696	97	670	298	856	863	446	1e-142	235/580	40	ref|XP_020265317.1|	LOW QUALITY PROTEIN: periodic tryptophan protein 2 homolog [Asparagus officinalis]
evm.model.tig00001352.26	562	5	450	364	817	1160	172	7e-42	133/482	27	gb|KUI68172.1|	Cullin-1 [Valsa mali]
evm.model.tig00001352.26	562	94	450	98	436	779	169	2e-41	109/362	30	gb|KUI62959.1|	Cullin-1 [Valsa mali var. pyri]
evm.model.tig00001352.26	562	94	450	98	436	779	169	4e-41	116/365	31	gb|KKY36885.1|	putative cullin family protein [Diaporthe ampelina]
evm.model.tig00001352.41	396	1	351	1	352	398	459	1e-158	230/352	65	ref|XP_005717721.1|	unnamed protein product [Chondrus crispus] emb|CDF37850.1| unnamed protein product [Chondrus crispus]
evm.model.tig00001352.41	396	1	349	1	348	377	373	1e-124	182/349	52	ref|XP_005706221.1|	flap endonuclease-1 [Galdieria sulphuraria] gb|EME29701.1| flap endonuclease-1 [Galdieria sulphuraria]
evm.model.tig00001352.41	396	1	350	26	370	406	327	1e-106	166/351	47	ref|XP_020622192.1|	flap endonuclease 1-like [Orbicella faveolata]
evm.model.tig00001352.33	165	1	158	1	161	213	244	7e-80	116/161	72	ref|XP_005711612.1|	unnamed protein product [Chondrus crispus] emb|CDF41318.1| unnamed protein product [Chondrus crispus]
evm.model.tig00001352.33	165	3	156	12	165	169	199	2e-62	94/154	61	ref|XP_005708170.1|	N-acetyltransferase MAK3 [Galdieria sulphuraria] gb|EME31650.1| N-acetyltransferase MAK3 [Galdieria sulphuraria]
evm.model.tig00001352.33	165	11	156	44	189	195	191	3e-59	94/146	64	gb|OON23964.1|	acetyltransferase, GNAT family, partial [Opisthorchis viverrini]
evm.model.tig00001352.55	247	1	229	1	229	710	313	3e-99	143/229	62	ref|XP_005711055.1|	Putative cleavage stimulation factor 77 [Chondrus crispus] emb|CDF40761.1| Putative cleavage stimulation factor 77 [Chondrus crispus]
evm.model.tig00001352.55	247	10	185	187	358	966	136	7e-33	60/179	33	ref|XP_012753541.1|	hypothetical protein SAMD00019534_069750 [Acytostelium subglobosum LB1] dbj|GAM23800.1| hypothetical protein SAMD00019534_069750 [Acytostelium subglobosum LB1]
evm.model.tig00001352.55	247	3	185	2	182	757	136	7e-33	68/186	36	ref|XP_015784483.1|	PREDICTED: cleavage stimulation factor subunit 3-like [Tetranychus urticae] ref|XP_015784484.1| PREDICTED: cleavage stimulation factor subunit 3-like [Tetranychus urticae]
evm.model.tig00001352.71	263	108	259	1	147	253	216	2e-66	105/152	69	ref|XP_005717128.1|	unnamed protein product [Chondrus crispus] emb|CDF37309.1| unnamed protein product [Chondrus crispus]
evm.model.tig00001352.71	263	86	252	163	328	417	199	7e-58	98/167	58	ref|XP_005706828.1|	G2/mitotic-specific cyclin 1/2 [Galdieria sulphuraria] gb|EME30308.1| G2/mitotic-specific cyclin 1/2 [Galdieria sulphuraria]
evm.model.tig00001352.71	263	86	258	176	340	435	196	1e-56	96/173	55	ref|XP_011402328.1|	G2/mitotic-specific cyclin-1 [Auxenochlorella protothecoides] gb|KFM29275.1| G2/mitotic-specific cyclin-1 [Auxenochlorella protothecoides]
evm.model.tig00001352.43	241	49	239	433	623	2830	215	3e-60	102/191	53	ref|XP_005711623.1|	unnamed protein product [Chondrus crispus] emb|CDF41329.1| unnamed protein product [Chondrus crispus]
evm.model.tig00001352.66	341	7	298	1	292	385	389	1e-131	186/292	63	ref|XP_005717125.1|	unnamed protein product [Chondrus crispus] emb|CDF37306.1| unnamed protein product [Chondrus crispus]
evm.model.tig00001352.66	341	6	284	62	331	332	151	1e-39	92/279	32	ref|XP_005718494.1|	unnamed protein product [Chondrus crispus] emb|CDF38589.1| unnamed protein product [Chondrus crispus]
evm.model.tig00001352.66	341	6	190	137	316	396	66.6	2e-08	50/191	26	ref|XP_005714497.1|	unnamed protein product [Chondrus crispus] emb|CDF34678.1| unnamed protein product [Chondrus crispus]
evm.model.tig00001352.34	882	29	236	25	234	893	220	2e-56	114/211	54	gb|OSX75038.1|	hypothetical protein BU14_0257s0008 [Porphyra umbilicalis]
evm.model.tig00001352.34	882	780	881	780	891	893	77.8	7e-11	46/112	41	gb|OSX75038.1|	hypothetical protein BU14_0257s0008 [Porphyra umbilicalis]
evm.model.tig00001352.34	882	33	184	50	200	399	139	9e-32	69/152	45	gb|OSX74203.1|	hypothetical protein BU14_0300s0001 [Porphyra umbilicalis]
evm.model.tig00001352.34	882	28	184	78	232	379	125	3e-27	62/157	39	ref|XP_005710574.1|	unnamed protein product [Chondrus crispus] emb|CDF40280.1| unnamed protein product [Chondrus crispus]
evm.model.tig00001352.40	530	369	530	1	160	160	242	1e-74	109/162	67	ref|XP_005717719.1|	unnamed protein product [Chondrus crispus] emb|CDF37848.1| unnamed protein product [Chondrus crispus]
evm.model.tig00001352.40	530	306	528	28	236	241	158	3e-41	77/223	34	ref|XP_003038472.1|	hypothetical protein SCHCODRAFT_48500 [Schizophyllum commune H4-8] gb|EFJ03570.1| hypothetical protein SCHCODRAFT_48500, partial [Schizophyllum commune H4-8]
evm.model.tig00001352.40	530	258	528	32	269	271	157	1e-40	93/273	34	ref|XP_003772191.1|	PREDICTED: sentrin-specific protease 1, partial [Sarcophilus harrisii]
evm.model.tig00001352.38	310	14	271	61	326	326	175	5e-49	110/281	39	emb|CBN78019.1|	Inositol monophosphatase [Ectocarpus siliculosus]
evm.model.tig00001352.38	310	60	269	94	324	327	172	5e-48	97/231	41	gb|EWM24589.1|	myo-inositol monophosphatase 1 [Nannochloropsis gaditana]
evm.model.tig00001352.38	310	60	279	42	275	278	164	3e-45	92/235	39	ref|XP_011008975.1|	PREDICTED: inositol-phosphate phosphatase-like [Populus euphratica]
evm.model.tig00001352.15	319	12	250	44	264	268	102	1e-21	78/240	32	ref|WP_013159040.1|	alpha/beta hydrolase fold protein [Meiothermus silvanus] gb|ADH64501.1| alpha/beta hydrolase fold protein [Meiothermus silvanus DSM 9946]
evm.model.tig00001352.15	319	26	254	49	260	265	95.9	2e-19	75/231	32	ref|WP_014432199.1|	pimeloyl-CoA synthesis protein [Caldilinea aerophila] dbj|BAL98958.1| pimeloyl-CoA synthesis protein [Caldilinea aerophila DSM 14535 = NBRC 104270]
evm.model.tig00001352.15	319	12	215	42	221	260	86.7	4e-16	65/210	30	ref|WP_052387006.1|	alpha/beta hydrolase [Dactylosporangium aurantiacum]
evm.model.tig00001352.19	277	90	258	179	353	360	203	7e-60	103/175	58	gb|EWM28239.1|	endothelial monocyte-activating polypeptide ii precursor pro-emap ii family protein [Nannochloropsis gaditana]
evm.model.tig00001352.19	277	103	259	89	252	258	190	3e-56	97/164	59	emb|CBJ30030.1|	endothelial monocyte-activating polypeptide II precursor pro-EMAP II family protein [Ectocarpus siliculosus]
evm.model.tig00001352.19	277	105	251	457	603	612	194	3e-54	92/147	62	emb|CEL99506.1|	unnamed protein product [Vitrella brassicaformis CCMP3155]
evm.model.tig00001352.14	128	1	126	196	340	341	136	2e-36	75/145	51	ref|XP_005717132.1|	unnamed protein product [Chondrus crispus] emb|CDF37313.1| unnamed protein product [Chondrus crispus]
evm.model.tig00001352.14	128	1	125	189	325	329	115	2e-28	63/137	45	ref|XP_005717352.1|	unnamed protein product [Chondrus crispus] ref|XP_005717354.1| unnamed protein product [Chondrus crispus] emb|CDF37481.1| unnamed protein product [Chondrus crispus] emb|CDF37483.1| unnamed protein product [Chondrus crispus]
evm.model.tig00001352.14	128	1	121	342	478	486	105	4e-24	64/137	46	ref|XP_005717052.1|	unnamed protein product [Chondrus crispus] emb|CDF37233.1| unnamed protein product [Chondrus crispus]
evm.model.tig00001352.49	450	37	307	1	278	694	300	2e-91	148/279	53	ref|XP_005711621.1|	unnamed protein product [Chondrus crispus] emb|CDF41327.1| unnamed protein product [Chondrus crispus]
evm.model.tig00001352.49	450	2	241	91	320	831	95.5	3e-17	72/245	29	ref|WP_054410759.1|	T9SS C-terminal target domain-containing protein [Hymenobacter sp. DG25A] gb|ALD19934.1| hypothetical protein AM218_00145 [Hymenobacter sp. DG25A]
evm.model.tig00001352.49	450	68	234	195	353	686	94	8e-17	60/171	35	gb|OSX81089.1|	hypothetical protein BU14_0027s0113 [Porphyra umbilicalis]
evm.model.tig00001352.25	470	132	259	260	387	676	171	5e-43	75/128	58	ref|XP_005712780.1|	unnamed protein product [Chondrus crispus] emb|CDF32977.1| unnamed protein product [Chondrus crispus]
evm.model.tig00001352.25	470	377	470	567	676	676	119	6e-25	58/110	52	ref|XP_005712780.1|	unnamed protein product [Chondrus crispus] emb|CDF32977.1| unnamed protein product [Chondrus crispus]
evm.model.tig00001352.25	470	138	242	508	612	744	92.4	3e-16	40/105	38	ref|XP_018826086.1|	PREDICTED: cullin-1-like [Juglans regia] ref|XP_018826087.1| PREDICTED: cullin-1-like [Juglans regia]
evm.model.tig00001352.25	470	397	470	671	744	744	71.6	1e-09	33/74	44	ref|XP_018826086.1|	PREDICTED: cullin-1-like [Juglans regia] ref|XP_018826087.1| PREDICTED: cullin-1-like [Juglans regia]
evm.model.tig00001352.25	470	138	242	508	612	744	92.4	3e-16	40/105	38	ref|XP_018840640.1|	PREDICTED: cullin-1-like [Juglans regia]
evm.model.tig00001352.25	470	397	470	671	744	744	71.6	1e-09	32/74	43	ref|XP_018840640.1|	PREDICTED: cullin-1-like [Juglans regia]
evm.model.tig00001352.11	251	5	248	17	260	341	224	9e-69	119/246	48	ref|XP_005717132.1|	unnamed protein product [Chondrus crispus] emb|CDF37313.1| unnamed protein product [Chondrus crispus]
evm.model.tig00001352.11	251	36	250	42	255	329	217	3e-66	113/215	52	ref|XP_005717352.1|	unnamed protein product [Chondrus crispus] ref|XP_005717354.1| unnamed protein product [Chondrus crispus] emb|CDF37481.1| unnamed protein product [Chondrus crispus] emb|CDF37483.1| unnamed protein product [Chondrus crispus]
evm.model.tig00001352.11	251	36	250	196	408	486	190	6e-54	98/215	45	ref|XP_005717052.1|	unnamed protein product [Chondrus crispus] emb|CDF37233.1| unnamed protein product [Chondrus crispus]
evm.model.tig00001352.31	725	153	383	1	245	609	315	1e-94	158/246	64	ref|XP_005711614.1|	unnamed protein product [Chondrus crispus] emb|CDF41320.1| unnamed protein product [Chondrus crispus]
evm.model.tig00001352.31	725	480	718	361	603	609	297	7e-88	156/247	63	ref|XP_005711614.1|	unnamed protein product [Chondrus crispus] emb|CDF41320.1| unnamed protein product [Chondrus crispus]
evm.model.tig00001352.31	725	130	344	37	277	436	142	1e-32	93/249	37	gb|OSX72001.1|	hypothetical protein BU14_0483s0014 [Porphyra umbilicalis]
evm.model.tig00001352.31	725	136	360	280	518	687	138	2e-30	92/254	36	ref|XP_005717144.1|	unnamed protein product [Chondrus crispus] emb|CDF37325.1| unnamed protein product [Chondrus crispus]
evm.model.tig00001352.31	725	568	693	560	684	687	73.6	9e-10	51/129	39	ref|XP_005717144.1|	unnamed protein product [Chondrus crispus] emb|CDF37325.1| unnamed protein product [Chondrus crispus]
evm.model.tig00001352.35	249	2	248	3	249	249	438	1e-154	202/247	81	ref|XP_005712395.1|	peroxiredoxin, PRX1 [Chondrus crispus] emb|CDF32624.1| peroxiredoxin, PRX1 [Chondrus crispus]
evm.model.tig00001352.35	249	5	246	4	246	252	362	1e-124	166/243	68	ref|XP_005648056.1|	glutathione peroxidase [Coccomyxa subellipsoidea C-169] gb|EIE23512.1| glutathione peroxidase [Coccomyxa subellipsoidea C-169]
evm.model.tig00001352.35	249	3	246	2	247	252	351	1e-120	166/246	67	dbj|GAQ80845.1|	1-cysteine peroxiredoxin 1 [Klebsormidium nitens]
evm.model.tig00001352.51	331	162	321	95	254	254	270	9e-87	123/160	76	ref|XP_005717080.1|	unnamed protein product [Chondrus crispus] emb|CDF37261.1| unnamed protein product [Chondrus crispus]
evm.model.tig00001352.51	331	162	306	77	228	230	135	1e-34	71/153	46	ref|XP_002975730.1|	hypothetical protein SELMODRAFT_103856 [Selaginella moellendorffii] gb|EFJ23359.1| hypothetical protein SELMODRAFT_103856 [Selaginella moellendorffii]
evm.model.tig00001352.51	331	164	296	103	242	269	133	3e-33	69/141	48	ref|XP_001752784.1|	predicted protein [Physcomitrella patens] gb|EDQ82288.1| predicted protein [Physcomitrella patens]
evm.model.tig00001352.7	194	12	189	68	244	350	236	2e-74	121/178	67	ref|XP_005711068.1|	unnamed protein product [Chondrus crispus] emb|CDF40774.1| unnamed protein product [Chondrus crispus]
evm.model.tig00001352.7	194	22	190	70	235	336	179	5e-52	86/169	50	dbj|BAV33151.1|	2-dehydropantoate 2-reductase [Sulfuricaulis limicola]
evm.model.tig00001352.7	194	10	190	818	1004	1107	188	6e-52	89/187	47	ref|XP_014149504.1|	hypothetical protein SARC_11877 [Sphaeroforma arctica JP610] gb|KNC75602.1| hypothetical protein SARC_11877 [Sphaeroforma arctica JP610]
evm.model.tig00001352.24	826	29	389	37	391	886	285	6e-80	167/370	45	ref|XP_005703875.1|	kinesin family member [Galdieria sulphuraria] gb|EME27355.1| kinesin family member [Galdieria sulphuraria]
evm.model.tig00001352.24	826	72	375	46	342	914	276	2e-76	149/309	48	ref|XP_005707115.1|	kinesin family member [Galdieria sulphuraria] gb|EME30595.1| kinesin family member [Galdieria sulphuraria]
evm.model.tig00001352.24	826	30	375	3	339	1626	278	2e-75	170/349	48	ref|XP_013757384.1|	kinesin [Thecamonas trahens ATCC 50062] gb|KNC49903.1| kinesin [Thecamonas trahens ATCC 50062]
evm.model.tig00001352.23	80	1	57	134	190	199	94.4	3e-22	38/57	66	ref|XP_005712778.1|	unnamed protein product [Chondrus crispus] emb|CDF32975.1| unnamed protein product [Chondrus crispus]
evm.model.tig00001352.8	99	35	93	307	364	465	79	4e-15	31/59	52	ref|XP_005711067.1|	unnamed protein product [Chondrus crispus] emb|CDF40773.1| unnamed protein product [Chondrus crispus]
evm.model.tig00001352.8	99	34	83	68	120	249	60.1	1e-08	27/53	50	gb|OSX73561.1|	hypothetical protein BU14_0339s0024 [Porphyra umbilicalis]
evm.model.tig00001352.8	99	36	89	74	129	232	58.5	4e-08	29/56	51	gb|OAE20233.1|	hypothetical protein AXG93_3960s1240 [Marchantia polymorpha subsp. ruderalis]
evm.model.tig00001352.5	200	1	166	516	697	744	217	4e-63	110/182	60	ref|XP_005711069.1|	unnamed protein product [Chondrus crispus] emb|CDF40775.1| unnamed protein product [Chondrus crispus]
evm.model.tig00001352.5	200	2	164	277	442	443	90.5	9e-18	53/166	31	ref|XP_005717225.1|	unnamed protein product [Chondrus crispus] emb|CDF37406.1| unnamed protein product [Chondrus crispus]
evm.model.tig00001352.5	200	1	160	733	881	1160	87.4	1e-16	60/170	35	gb|OSX78786.1|	hypothetical protein BU14_0098s0012 [Porphyra umbilicalis]
evm.model.tig00001352.2	693	1	511	66	578	918	757	0	363/517	70	ref|XP_005711073.1|	Serine/threonine protein kinase Nuclear [Chondrus crispus] emb|CDF40779.1| Serine/threonine protein kinase Nuclear [Chondrus crispus]
evm.model.tig00001352.2	693	22	390	57	414	475	366	1e-116	184/369	49	ref|XP_005711380.1|	Serine/threonine protein kinase [Chondrus crispus] emb|CDF41086.1| Serine/threonine protein kinase [Chondrus crispus]
evm.model.tig00001352.2	693	5	389	32	402	464	343	1e-107	169/386	43	ref|XP_005708474.1|	serine/threonine protein kinase [Galdieria sulphuraria] gb|EME31954.1| serine/threonine protein kinase [Galdieria sulphuraria]
evm.model.tig00001352.45	267	22	221	1008	1205	2830	191	1e-51	94/200	47	ref|XP_005711623.1|	unnamed protein product [Chondrus crispus] emb|CDF41329.1| unnamed protein product [Chondrus crispus]
evm.model.tig00001352.16	211	1	211	32	242	242	300	1e-101	139/211	65	ref|XP_005717082.1|	unnamed protein product [Chondrus crispus] emb|CDF37263.1| unnamed protein product [Chondrus crispus]
evm.model.tig00001352.16	211	4	211	7	215	215	232	4e-74	110/209	52	gb|OSX73143.1|	hypothetical protein BU14_0374s0017 [Porphyra umbilicalis]
evm.model.tig00001352.16	211	3	211	58	271	273	176	1e-51	89/214	41	ref|XP_005538842.1|	probable chloroplast chaperonin CPN21, precursor [Cyanidioschyzon merolae strain 10D] dbj|BAM82806.1| probable chloroplast chaperonin CPN21, precursor [Cyanidioschyzon merolae strain 10D]
evm.model.tig00001352.44	199	1	146	629	771	2830	194	1e-53	97/146	66	ref|XP_005711623.1|	unnamed protein product [Chondrus crispus] emb|CDF41329.1| unnamed protein product [Chondrus crispus]
evm.model.tig00001352.46	196	10	163	2513	2671	2830	213	2e-60	108/159	67	ref|XP_005711623.1|	unnamed protein product [Chondrus crispus] emb|CDF41329.1| unnamed protein product [Chondrus crispus]
evm.model.tig00001352.28	386	74	213	115	254	285	179	3e-50	87/140	62	ref|XP_005712779.1|	unnamed protein product [Chondrus crispus] emb|CDF32976.1| unnamed protein product [Chondrus crispus]
evm.model.tig00001352.28	386	128	341	391	593	1016	80.5	1e-12	71/226	31	ref|XP_007392100.1|	glycosyltransferase family 2 protein [Phanerochaete carnosa HHB-10118-sp] gb|EKM59541.1| glycosyltransferase family 2 protein [Phanerochaete carnosa HHB-10118-sp]
evm.model.tig00001352.28	386	104	375	370	618	1020	73.9	2e-10	77/282	27	gb|ESA12915.1|	hypothetical protein GLOINDRAFT_323216, partial [Rhizophagus irregularis DAOM 181602]
evm.model.tig00001352.6	298	1	291	1	312	744	379	1e-123	193/312	61	ref|XP_005711069.1|	unnamed protein product [Chondrus crispus] emb|CDF40775.1| unnamed protein product [Chondrus crispus]
evm.model.tig00001352.6	298	1	128	1	107	153	77.4	1e-13	45/128	35	ref|XP_010430346.1|	PREDICTED: small glutamine-rich tetratricopeptide repeat-containing protein 2-like [Camelina sativa]
evm.model.tig00001352.6	298	1	125	1	104	574	80.9	2e-13	46/125	36	ref|XP_019093490.1|	PREDICTED: hsp70-Hsp90 organizing protein 2 [Camelina sativa]
evm.model.tig00001352.30	323	2	312	216	535	1452	85.5	1e-14	84/327	25	ref|XP_005711620.1|	unnamed protein product [Chondrus crispus] emb|CDF41326.1| unnamed protein product [Chondrus crispus]
evm.model.tig00001352.50	386	1	283	27	309	439	390	1e-130	175/283	61	ref|XP_005711615.1|	unnamed protein product [Chondrus crispus] emb|CDF41321.1| unnamed protein product [Chondrus crispus]
evm.model.tig00001352.50	386	33	259	32	236	260	100	7e-21	73/231	31	ref|XP_013396847.1|	PREDICTED: eukaryotic elongation factor 2 kinase-like [Lingula anatina]
evm.model.tig00001352.50	386	33	259	59	263	287	97.8	1e-19	71/231	30	ref|XP_013382801.1|	PREDICTED: alpha-protein kinase vwkA-like [Lingula anatina]
evm.model.tig00001352.32	927	12	927	13	928	929	1355	0	657/916	71	ref|XP_005711613.1|	unnamed protein product [Chondrus crispus] emb|CDF41319.1| unnamed protein product [Chondrus crispus]
evm.model.tig00001352.32	927	11	927	16	942	943	503	1e-160	345/977	35	ref|XP_005703927.1|	hypothetical protein Gasu_50040 [Galdieria sulphuraria] gb|EME27407.1| hypothetical protein Gasu_50040 [Galdieria sulphuraria]
evm.model.tig00001352.32	927	1	925	1	978	990	432	1e-132	339/1023	33	ref|XP_007159939.1|	hypothetical protein PHAVU_002G280100g [Phaseolus vulgaris] gb|ESW31933.1| hypothetical protein PHAVU_002G280100g [Phaseolus vulgaris]
evm.model.tig00001352.29	203	2	65	1211	1274	1452	116	2e-26	55/64	85	ref|XP_005711620.1|	unnamed protein product [Chondrus crispus] emb|CDF41326.1| unnamed protein product [Chondrus crispus]
evm.model.tig00001354.11	245	93	245	58	210	210	244	2e-78	123/153	80	ref|XP_005711061.1|	unnamed protein product [Chondrus crispus] emb|CDF40767.1| unnamed protein product [Chondrus crispus]
evm.model.tig00001354.11	245	93	243	56	201	202	172	2e-50	91/151	60	ref|XP_006645304.1|	PREDICTED: nascent polypeptide-associated complex subunit alpha-like protein 1 [Oryza brachyantha]
evm.model.tig00001354.11	245	93	243	59	206	207	172	3e-50	90/151	59	ref|XP_002467858.1|	nascent polypeptide-associated complex subunit alpha-like protein 1 [Sorghum bicolor] gb|EER94856.1| hypothetical protein SORBI_3001G371400 [Sorghum bicolor]
evm.model.tig00001354.4	369	1	364	38	400	408	522	0	249/364	68	ref|XP_005711059.1|	TPR repeat-containing protein [Chondrus crispus] emb|CDF40765.1| TPR repeat-containing protein [Chondrus crispus]
evm.model.tig00001354.4	369	141	352	1	252	408	110	3e-23	76/253	30	ref|XP_005711059.1|	TPR repeat-containing protein [Chondrus crispus] emb|CDF40765.1| TPR repeat-containing protein [Chondrus crispus]
evm.model.tig00001354.4	369	184	365	6	193	408	96.7	2e-18	66/189	34	ref|XP_005711059.1|	TPR repeat-containing protein [Chondrus crispus] emb|CDF40765.1| TPR repeat-containing protein [Chondrus crispus]
evm.model.tig00001354.4	369	1	364	277	637	647	372	1e-121	209/364	57	gb|OSX77240.1|	hypothetical protein BU14_0154s0016 [Porphyra umbilicalis]
evm.model.tig00001354.4	369	134	354	233	457	647	103	2e-20	85/226	37	gb|OSX77240.1|	hypothetical protein BU14_0154s0016 [Porphyra umbilicalis]
evm.model.tig00001354.4	369	2	354	157	510	601	185	1e-49	124/361	34	ref|XP_002507476.1|	PsbB mRNA maturation factor Mbb1,chloroplast precursor [Micromonas commoda] gb|ACO68734.1| PsbB mRNA maturation factor Mbb1,chloroplast precursor [Micromonas commoda]
evm.model.tig00001354.4	369	1	260	225	521	601	109	2e-22	98/309	31	ref|XP_002507476.1|	PsbB mRNA maturation factor Mbb1,chloroplast precursor [Micromonas commoda] gb|ACO68734.1| PsbB mRNA maturation factor Mbb1,chloroplast precursor [Micromonas commoda]
evm.model.tig00001354.3	635	29	635	30	626	626	721	0	359/609	58	ref|XP_005711057.1|	NADPH oxidoreductase [Chondrus crispus] emb|CDF40763.1| NADPH oxidoreductase [Chondrus crispus]
evm.model.tig00001354.3	635	35	635	62	659	659	441	1e-143	267/618	43	ref|XP_005709228.1|	sulfite reductase (NADPH) flavoprotein alpha-component [Galdieria sulphuraria] gb|EME32708.1| sulfite reductase (NADPH) flavoprotein alpha-component [Galdieria sulphuraria]
evm.model.tig00001354.3	635	57	635	66	627	627	418	1e-135	238/598	39	ref|XP_019647307.1|	PREDICTED: NADPH oxidoreductase A-like [Branchiostoma belcheri]
evm.model.tig00001354.19	219	40	162	292	411	628	92	7e-18	55/125	44	ref|XP_005710100.1|	unnamed protein product [Chondrus crispus] emb|CDF39806.1| unnamed protein product [Chondrus crispus]
evm.model.tig00001354.19	219	66	158	294	385	620	81.3	3e-14	41/94	43	ref|XP_005716055.1|	unnamed protein product [Chondrus crispus] emb|CDF36236.1| unnamed protein product [Chondrus crispus]
evm.model.tig00001354.13	338	124	332	1	209	221	343	1e-115	158/209	75	ref|XP_005711063.1|	unnamed protein product [Chondrus crispus] emb|CDF40769.1| unnamed protein product [Chondrus crispus]
evm.model.tig00001354.13	338	54	326	1	272	291	273	2e-87	131/274	47	ref|WP_026795565.1|	MULTISPECIES: peptidase M48 [Planktothrix]
evm.model.tig00001354.13	338	54	326	1	272	291	273	3e-87	130/274	47	ref|WP_026785746.1|	peptidase M48 [Planktothrix rubescens]
evm.model.tig00001354.23	126	1	125	130	278	333	146	2e-40	78/149	52	ref|XP_005718105.1|	unnamed protein product [Chondrus crispus] emb|CDF38220.1| unnamed protein product [Chondrus crispus]
evm.model.tig00001354.23	126	4	126	161	287	337	60.5	3e-08	46/131	35	ref|WP_022984407.1|	hypothetical protein [Alcanivorax sp. P2S70] gb|ERP91994.1| hypothetical protein Q670_10260 [Alcanivorax sp. P2S70]
evm.model.tig00001354.23	126	12	119	279	408	470	60.5	4e-08	45/139	32	ref|XP_005819967.1|	hypothetical protein GUITHDRAFT_166576 [Guillardia theta CCMP2712] gb|EKX32987.1| hypothetical protein GUITHDRAFT_166576 [Guillardia theta CCMP2712]
evm.model.tig00001354.16	476	21	464	25	468	517	702	0	333/444	75	ref|XP_005711050.1|	Mitogen-activated protein kinase 15-1 MPK15-1 [Chondrus crispus] emb|CDF40756.1| Mitogen-activated protein kinase 15-1 MPK15-1 [Chondrus crispus]
evm.model.tig00001354.16	476	21	450	22	453	456	430	1e-144	226/438	51	ref|XP_005713521.1|	Mitogen-activated protein kinase 9, MPK9 [Chondrus crispus] emb|CDF33702.1| Mitogen-activated protein kinase 9, MPK9 [Chondrus crispus]
evm.model.tig00001354.16	476	20	449	27	454	456	425	1e-142	223/447	49	gb|OSX69211.1|	hypothetical protein BU14_1734s0001 [Porphyra umbilicalis]
evm.model.tig00001354.22	152	46	150	21	125	333	117	5e-29	54/105	51	ref|XP_005718105.1|	unnamed protein product [Chondrus crispus] emb|CDF38220.1| unnamed protein product [Chondrus crispus]
evm.model.tig00001354.22	152	48	150	63	153	350	102	4e-23	50/103	48	ref|WP_002773911.1|	alcohol dehydrogenase [Leptonema illini] gb|EHQ07775.1| Alcohol dehydrogenase zinc-binding domain protein [Leptonema illini DSM 21528]
evm.model.tig00001354.22	152	45	150	61	154	340	94.4	3e-20	50/106	47	ref|WP_085515738.1|	zinc-binding dehydrogenase [Marivirga sericea] emb|SMG15382.1| alcohol dehydrogenase [Marivirga sericea]
evm.model.tig00001354.2	583	21	583	20	579	579	793	0	380/563	67	ref|XP_005711056.1|	unnamed protein product [Chondrus crispus] emb|CDF40762.1| unnamed protein product [Chondrus crispus]
evm.model.tig00001354.2	583	1	574	1	560	569	607	0	301/576	52	ref|XP_005707151.1|	pyrophosphate--fructose-6-phosphate 1-phosphotransferase [Galdieria sulphuraria] gb|EME30631.1| pyrophosphate--fructose-6-phosphate 1-phosphotransferase [Galdieria sulphuraria]
evm.model.tig00001354.2	583	41	581	26	564	565	570	0	287/546	52	ref|XP_003594152.1|	pyrophosphate-fructose-6-phosphate 1-phosphotransferase [Medicago truncatula] gb|ABD32662.1| Pyrophosphate-dependent phosphofructokinase PfpB [Medicago truncatula] gb|AES64403.1| pyrophosphate-fructose-6-phosphate 1-phosphotransferase [Medicago truncatula]
evm.model.tig00001354.10	140	1	73	147	219	219	91.7	3e-20	39/73	53	ref|XP_005711060.1|	unnamed protein product [Chondrus crispus] emb|CDF40766.1| unnamed protein product [Chondrus crispus]
evm.model.tig00001354.10	140	1	140	153	318	318	87.4	7e-18	53/167	31	gb|OSX74531.1|	hypothetical protein BU14_0285s0019 [Porphyra umbilicalis]
evm.model.tig00001354.10	140	1	139	144	302	306	82.8	3e-16	52/160	32	gb|ORX99848.1|	RabGAP/TBC [Basidiobolus meristosporus CBS 931.73]
evm.model.tig00001354.14	396	13	396	379	786	786	187	4e-49	143/419	34	ref|XP_005711051.1|	unnamed protein product [Chondrus crispus] emb|CDF40757.1| unnamed protein product [Chondrus crispus]
evm.model.tig00001354.9	218	75	139	1	65	219	64.7	4e-09	29/65	44	ref|XP_005711060.1|	unnamed protein product [Chondrus crispus] emb|CDF40766.1| unnamed protein product [Chondrus crispus]
evm.model.tig00001354.17	381	220	335	134	259	333	67.8	7e-09	41/126	32	ref|XP_021743980.1|	uncharacterized protein LOC110710024 [Chenopodium quinoa]
evm.model.tig00001354.17	381	189	335	118	274	356	65.9	3e-08	50/157	31	ref|XP_021986029.1|	uncharacterized protein LOC110882271 [Helianthus annuus]
evm.model.tig00001354.17	381	189	335	267	423	490	65.5	6e-08	53/163	32	ref|XP_015387792.1|	PREDICTED: uncharacterized protein LOC107177825 [Citrus sinensis]
evm.model.tig00001354.6	124	1	110	77	186	260	62.4	4e-09	45/116	38	ref|XP_005711058.1|	Clathrin light chain [Chondrus crispus] emb|CDF40764.1| Clathrin light chain [Chondrus crispus]
evm.model.tig00001354.12	287	1	272	58	330	416	367	1e-123	178/273	65	ref|XP_005711062.1|	unnamed protein product [Chondrus crispus] emb|CDF40768.1| unnamed protein product [Chondrus crispus]
evm.model.tig00001354.12	287	23	280	24	277	283	143	2e-37	87/269	32	gb|ORY95014.1|	MRG-domain-containing protein [Syncephalastrum racemosum]
evm.model.tig00001354.12	287	23	277	38	311	322	139	1e-35	91/282	32	gb|OVA15917.1|	Chromo domain/shadow [Macleaya cordata]
evm.model.tig00001354.21	328	44	298	150	406	466	95.1	4e-18	73/268	27	ref|WP_088240595.1|	aminoglycoside phosphotransferase [Calothrix rhizosoleniae]
evm.model.tig00001354.21	328	41	308	8	286	341	92.4	1e-17	78/285	27	ref|WP_051557240.1|	hypothetical protein [Geodermatophilaceae bacterium URHB0062]
evm.model.tig00001354.21	328	44	305	139	395	461	93.6	1e-17	61/269	22	ref|WP_008272498.1|	hypothetical protein [Cyanothece sp. CCY0110] gb|EAZ94161.1| hypothetical protein CY0110_09812 [Cyanothece sp. CCY0110]
evm.model.tig00001354.18	486	22	482	33	482	485	382	1e-125	203/464	43	ref|WP_035735451.1|	chitinase [Glycomyces arizonensis]
evm.model.tig00001354.18	486	33	480	118	557	561	367	1e-118	202/452	44	ref|WP_024461756.1|	chitinase [Marinimicrobium sp. LS-A18]
evm.model.tig00001354.18	486	114	477	173	531	539	363	1e-117	192/367	52	ref|WP_012183579.1|	chitinase [Salinispora arenicola] gb|ABV99287.1| Chitinase [Salinispora arenicola CNS-205]
evm.model.tig00001360.98	821	228	712	2	488	632	725	0	325/487	66	ref|XP_005714315.1|	unnamed protein product [Chondrus crispus] emb|CDF34496.1| unnamed protein product [Chondrus crispus]
evm.model.tig00001360.98	821	254	703	31	465	472	313	1e-94	177/455	38	gb|ORX98911.1|	DNA polymerase epsilon, subunit B [Basidiobolus meristosporus CBS 931.73]
evm.model.tig00001360.98	821	175	709	8	531	531	296	3e-87	177/544	32	ref|XP_009391438.1|	PREDICTED: DNA polymerase epsilon subunit B [Musa acuminata subsp. malaccensis]
evm.model.tig00001360.17	409	45	355	338	641	694	208	5e-57	135/329	41	ref|XP_005717958.1|	unnamed protein product [Chondrus crispus] emb|CDF38089.1| unnamed protein product [Chondrus crispus]
evm.model.tig00001360.17	409	248	356	763	871	956	92.4	2e-16	37/109	33	gb|OSX76173.1|	hypothetical protein BU14_0204s0019 [Porphyra umbilicalis]
evm.model.tig00001360.17	409	243	360	382	499	738	86.3	2e-14	40/118	33	gb|OLP75280.1|	Zinc finger protein 771 [Symbiodinium microadriaticum]
evm.model.tig00001360.17	409	246	355	414	523	738	84.7	6e-14	40/110	36	gb|OLP75280.1|	Zinc finger protein 771 [Symbiodinium microadriaticum]
evm.model.tig00001360.17	409	247	334	473	560	738	59.7	7e-06	30/88	34	gb|OLP75280.1|	Zinc finger protein 771 [Symbiodinium microadriaticum]
evm.model.tig00001360.69	154	1	107	1	123	1255	144	4e-37	73/123	59	ref|XP_005714325.1|	DNA repair protein complementing XPG, RAD2 [Chondrus crispus] emb|CDF34506.1| DNA repair protein complementing XPG, RAD2 [Chondrus crispus]
evm.model.tig00001360.69	154	1	99	1	115	1567	112	1e-25	57/115	49	ref|XP_010942436.1|	PREDICTED: DNA repair protein UVH3 [Elaeis guineensis]
evm.model.tig00001360.69	154	1	103	1	119	262	107	1e-25	53/119	44	ref|XP_017228123.1|	PREDICTED: DNA repair protein UVH3-like, partial [Daucus carota subsp. sativus]
evm.model.tig00001360.40	339	1	339	8	336	336	243	8e-75	126/339	37	ref|XP_005711045.1|	unnamed protein product [Chondrus crispus] emb|CDF40751.1| unnamed protein product [Chondrus crispus]
evm.model.tig00001360.183	418	1	400	116	516	539	625	0	298/401	74	ref|XP_005718686.1|	unnamed protein product [Chondrus crispus] emb|CDF38781.1| unnamed protein product [Chondrus crispus]
evm.model.tig00001360.183	418	1	393	61	467	621	358	1e-115	199/414	48	gb|OSX79085.1|	hypothetical protein BU14_0087s0032 [Porphyra umbilicalis]
evm.model.tig00001360.183	418	1	378	87	459	459	262	9e-80	147/379	38	ref|XP_004992088.1|	hypothetical protein PTSG_06695 [Salpingoeca rosetta] gb|EGD75631.1| hypothetical protein PTSG_06695 [Salpingoeca rosetta]
evm.model.tig00001360.84	249	31	205	19	199	276	108	7e-25	68/189	35	gb|OAC98035.1|	hypothetical protein MUCCIDRAFT_45404 [Mucor circinelloides f. lusitanicus CBS 277.49]
evm.model.tig00001360.84	249	9	181	66	256	391	108	7e-24	66/192	34	ref|XP_005650543.1|	RabGAP/TBC protein [Coccomyxa subellipsoidea C-169] gb|EIE25999.1| RabGAP/TBC protein [Coccomyxa subellipsoidea C-169]
evm.model.tig00001360.84	249	4	181	119	314	577	104	4e-22	63/198	31	ref|XP_012754657.1|	hypothetical protein SAMD00019534_057120 [Acytostelium subglobosum LB1] dbj|GAM22537.1| hypothetical protein SAMD00019534_057120 [Acytostelium subglobosum LB1]
evm.model.tig00001360.52	594	402	585	91	274	280	145	1e-35	78/188	41	gb|OSX68300.1|	hypothetical protein BU14_3052s0001, partial [Porphyra umbilicalis]
evm.model.tig00001360.52	594	422	594	1	175	175	113	1e-25	68/178	38	gb|OSX68647.1|	hypothetical protein BU14_2440s0001 [Porphyra umbilicalis]
evm.model.tig00001360.52	594	402	562	292	449	482	117	2e-24	59/162	36	ref|XP_005710405.1|	unnamed protein product [Chondrus crispus] emb|CDF40111.1| unnamed protein product [Chondrus crispus]
evm.model.tig00001360.223	329	20	325	30	353	354	280	2e-89	155/333	46	ref|XP_005715045.1|	unnamed protein product [Chondrus crispus] emb|CDF35226.1| unnamed protein product [Chondrus crispus]
evm.model.tig00001360.223	329	20	322	27	322	328	197	2e-57	131/318	41	gb|KND94086.1|	Ribonuclease H [Tolypocladium ophioglossoides CBS 100239]
evm.model.tig00001360.223	329	15	325	24	322	325	193	7e-56	132/318	41	emb|CCD47193.1|	similar to ribonuclease H [Botrytis cinerea T4] gb|EMR82087.1| putative ribonuclease h protein [Botrytis cinerea BcDW1]
evm.model.tig00001360.162	325	149	324	137	312	313	262	8e-83	122/176	69	ref|XP_005710823.1|	unnamed protein product [Chondrus crispus] emb|CDF40529.1| unnamed protein product [Chondrus crispus]
evm.model.tig00001360.162	325	150	324	112	287	288	147	1e-38	69/176	39	ref|XP_005706778.1|	peroxisomal membrane protein-related protein [Galdieria sulphuraria] gb|EME30258.1| peroxisomal membrane protein-related protein [Galdieria sulphuraria]
evm.model.tig00001360.162	325	168	323	10	169	172	122	4e-30	67/164	40	gb|KFV67814.1|	Mpv17-like 2, partial [Picoides pubescens]
evm.model.tig00001360.214	306	1	298	32	324	338	243	3e-75	131/305	42	ref|XP_005715698.1|	unnamed protein product [Chondrus crispus] emb|CDF35879.1| unnamed protein product [Chondrus crispus]
evm.model.tig00001360.214	306	23	287	52	324	324	106	5e-23	85/288	29	ref|XP_005708002.1|	STAM-binding protein isoform 1 [Galdieria sulphuraria] gb|EME31482.1| STAM-binding protein isoform 1 [Galdieria sulphuraria]
evm.model.tig00001360.214	306	23	273	52	310	381	98.2	1e-19	82/274	29	ref|XP_005708001.1|	STAM-binding protein isoform 2 [Galdieria sulphuraria] gb|EME31481.1| STAM-binding protein isoform 2 [Galdieria sulphuraria]
evm.model.tig00001360.288	448	1	444	1	443	445	708	0	352/445	79	ref|XP_005715038.1|	Serine/threonine-protein kinase [Chondrus crispus] emb|CDF35219.1| Serine/threonine-protein kinase [Chondrus crispus]
evm.model.tig00001360.288	448	6	264	4	264	290	219	6e-65	112/262	42	ref|XP_005714139.1|	Serine/threnine protein kinase [Chondrus crispus] emb|CDF34320.1| Serine/threnine protein kinase [Chondrus crispus]
evm.model.tig00001360.288	448	5	263	3	261	432	210	1e-59	103/260	39	gb|OSX79325.1|	hypothetical protein BU14_0081s0005 [Porphyra umbilicalis]
evm.model.tig00001360.2	230	109	221	1661	1760	2191	65.5	1e-08	41/113	36	emb|CDO53849.1|	similar to Saccharomyces cerevisiae YLR430W SEN1 Presumed helicase required for RNA polymerase II transcription termination and processing of RNAs [Geotrichum candidum]
evm.model.tig00001360.2	230	109	230	1678	1787	1957	65.1	1e-08	36/122	29	gb|KIM43330.1|	hypothetical protein M413DRAFT_444161 [Hebeloma cylindrosporum h7]
evm.model.tig00001360.2	230	109	229	1844	1952	2145	65.1	2e-08	34/121	28	ref|XP_007879698.1|	hypothetical protein PFL1_03984 [Anthracocystis flocculosa PF-1] gb|EPQ28681.1| hypothetical protein PFL1_03984 [Anthracocystis flocculosa PF-1]
evm.model.tig00001360.143	284	5	256	6	259	292	333	1e-111	164/255	64	ref|XP_005718007.1|	unnamed protein product [Chondrus crispus] emb|CDF38138.1| unnamed protein product [Chondrus crispus]
evm.model.tig00001360.143	284	6	250	5	263	309	89	7e-17	69/267	25	ref|XP_005706170.1|	RNA recognition motif (RRM)-containing protein [Galdieria sulphuraria] gb|EME29650.1| RNA recognition motif (RRM)-containing protein [Galdieria sulphuraria]
evm.model.tig00001360.143	284	2	97	9	106	347	68.2	2e-09	36/98	36	gb|OSX79384.1|	hypothetical protein BU14_0077s0004 [Porphyra umbilicalis]
evm.model.tig00001360.126	282	16	224	149	367	389	111	1e-24	72/221	32	ref|XP_005717997.1|	unnamed protein product [Chondrus crispus] emb|CDF38128.1| unnamed protein product [Chondrus crispus]
evm.model.tig00001360.126	282	24	157	11	146	218	61.6	1e-07	43/140	30	ref|XP_005705948.1|	charged multivesicular body protein 5 [Galdieria sulphuraria] gb|EME29428.1| charged multivesicular body protein 5 [Galdieria sulphuraria]
evm.model.tig00001360.253	432	1	427	45	471	477	763	0	368/427	86	ref|XP_005715044.1|	unnamed protein product [Chondrus crispus] emb|CDF35225.1| unnamed protein product [Chondrus crispus]
evm.model.tig00001360.253	432	4	422	62	477	507	690	0	330/419	78	ref|XP_005536899.1|	4-hydroxy-3-methylbut-2-en-1-yl diphosphate synthase [Cyanidioschyzon merolae strain 10D] dbj|BAM80863.1| 4-hydroxy-3-methylbut-2-en-1-yl diphosphate synthase [Cyanidioschyzon merolae strain 10D]
evm.model.tig00001360.253	432	18	422	20	423	445	668	0	324/405	80	ref|XP_005706298.1|	(E)-4-hydroxy-3-methylbut-2-enyl-diphosphate synthase [Galdieria sulphuraria] gb|EME29778.1| (E)-4-hydroxy-3-methylbut-2-enyl-diphosphate synthase [Galdieria sulphuraria]
evm.model.tig00001360.62	384	4	367	61	424	441	732	0	351/364	96	ref|XP_005714329.1|	Peptide chain release factor eRF, subunit 1 [Chondrus crispus] emb|CDF34510.1| Peptide chain release factor eRF, subunit 1 [Chondrus crispus]
evm.model.tig00001360.62	384	4	367	67	428	448	608	0	288/364	79	gb|OSX76406.1|	hypothetical protein BU14_0192s0023 [Porphyra umbilicalis]
evm.model.tig00001360.62	384	4	367	55	416	442	556	0	266/364	73	gb|OUM65967.1|	hypothetical protein PIROE2DRAFT_67160 [Piromyces sp. E2]
evm.model.tig00001360.130	1501	100	1157	1	1070	1427	1546	0	734/1077	68	ref|XP_005717991.1|	unnamed protein product [Chondrus crispus] emb|CDF38122.1| unnamed protein product [Chondrus crispus]
evm.model.tig00001360.130	1501	26	1140	9	1131	1396	1409	0	685/1138	60	ref|XP_005709173.1|	DNA topoisomerase II [Galdieria sulphuraria] gb|EME32653.1| DNA topoisomerase II [Galdieria sulphuraria]
evm.model.tig00001360.130	1501	26	1140	49	1231	1812	1388	0	673/1190	56	gb|OSX74046.1|	hypothetical protein BU14_0313s0031 [Porphyra umbilicalis]
evm.model.tig00001360.259	487	1	242	65	277	277	135	7e-33	82/248	33	ref|XP_005711892.1|	unnamed protein product [Chondrus crispus] ref|XP_005717809.1| unnamed protein product [Chondrus crispus] emb|CDF32227.1| unnamed protein product [Chondrus crispus] emb|CDF37940.1| unnamed protein product [Chondrus crispus]
evm.model.tig00001360.259	487	3	358	31	378	588	130	7e-29	96/365	26	ref|XP_005718848.1|	unnamed protein product [Chondrus crispus] emb|CDF38943.1| unnamed protein product [Chondrus crispus]
evm.model.tig00001360.259	487	96	242	9	158	158	114	3e-26	67/150	44	ref|XP_005715792.1|	unnamed protein product [Chondrus crispus] emb|CDF35973.1| unnamed protein product [Chondrus crispus]
evm.model.tig00001360.178	958	191	344	642	797	1926	152	7e-34	75/159	47	ref|XP_005718691.1|	unnamed protein product [Chondrus crispus] emb|CDF38786.1| unnamed protein product [Chondrus crispus]
evm.model.tig00001360.178	958	5	120	495	612	1926	127	4e-26	60/118	50	ref|XP_005718691.1|	unnamed protein product [Chondrus crispus] emb|CDF38786.1| unnamed protein product [Chondrus crispus]
evm.model.tig00001360.178	958	9	109	319	421	1926	96.7	2e-16	43/103	41	ref|XP_005718691.1|	unnamed protein product [Chondrus crispus] emb|CDF38786.1| unnamed protein product [Chondrus crispus]
evm.model.tig00001360.178	958	9	116	681	789	1926	78.2	8e-11	42/111	37	ref|XP_005718691.1|	unnamed protein product [Chondrus crispus] emb|CDF38786.1| unnamed protein product [Chondrus crispus]
evm.model.tig00001360.178	958	191	331	459	600	1926	75.5	5e-10	45/150	30	ref|XP_005718691.1|	unnamed protein product [Chondrus crispus] emb|CDF38786.1| unnamed protein product [Chondrus crispus]
evm.model.tig00001360.178	958	190	341	278	433	1926	72.8	3e-09	54/164	32	ref|XP_005718691.1|	unnamed protein product [Chondrus crispus] emb|CDF38786.1| unnamed protein product [Chondrus crispus]
evm.model.tig00001360.163	444	105	440	16	357	363	369	1e-122	190/343	55	ref|XP_005710822.1|	origin recognition complex subunit 2, ORC2, partial [Chondrus crispus] emb|CDF40528.1| origin recognition complex subunit 2, ORC2, partial [Chondrus crispus]
evm.model.tig00001360.163	444	112	440	11	345	348	194	2e-54	116/336	34	gb|OAD02259.1|	hypothetical protein MUCCIDRAFT_40023 [Mucor circinelloides f. lusitanicus CBS 277.49]
evm.model.tig00001360.163	444	112	440	235	569	572	196	3e-53	116/336	34	gb|EPB90501.1|	hypothetical protein HMPREF1544_02710 [Mucor circinelloides f. circinelloides 1006PhL]
evm.model.tig00001360.99	232	1	217	46	262	426	430	1e-149	199/217	91	ref|XP_005717961.1|	histone deacetylase [Chondrus crispus] emb|CDF38092.1| histone deacetylase [Chondrus crispus]
evm.model.tig00001360.99	232	1	216	47	262	415	363	1e-123	165/216	76	ref|XP_005708205.1|	histone deacetylase 1/2 [Galdieria sulphuraria] gb|EME31685.1| histone deacetylase 1/2 [Galdieria sulphuraria]
evm.model.tig00001360.99	232	1	217	46	262	536	359	1e-119	164/217	75	gb|OSX79579.1|	hypothetical protein BU14_0074s0010 [Porphyra umbilicalis]
evm.model.tig00001360.60	328	1	328	78	422	422	589	0	279/345	80	ref|XP_005714331.1|	ferrochelatase [Chondrus crispus] emb|CDF34512.1| ferrochelatase [Chondrus crispus]
evm.model.tig00001360.60	328	1	327	84	427	428	500	1e-175	233/344	67	gb|OSX81105.1|	hypothetical protein BU14_0027s0127 [Porphyra umbilicalis]
evm.model.tig00001360.60	328	1	322	88	427	427	436	1e-150	205/340	60	ref|XP_005538720.1|	ferrochelatase [Cyanidioschyzon merolae strain 10D] dbj|BAM82684.1| ferrochelatase [Cyanidioschyzon merolae strain 10D]
evm.model.tig00001360.29	325	2	321	29	347	393	433	1e-149	207/320	64	ref|XP_005710283.1|	Mitogen-activated protein kinase 5 MPK5 [Chondrus crispus] emb|CDF39989.1| Mitogen-activated protein kinase 5 MPK5 [Chondrus crispus]
evm.model.tig00001360.29	325	2	324	11	333	385	333	1e-109	158/326	48	ref|XP_005711238.1|	Mitogen-activated protein kinase [Chondrus crispus] emb|CDF40944.1| Mitogen-activated protein kinase [Chondrus crispus]
evm.model.tig00001360.29	325	1	306	30	334	370	310	1e-101	148/307	48	ref|XP_009823395.1|	CMGC/MAPK protein kinase, variant 3 [Aphanomyces astaci] gb|ETV86597.1| CMGC/MAPK protein kinase, variant 3 [Aphanomyces astaci]
evm.model.tig00001360.153	349	1	348	118	461	871	527	1e-179	254/348	72	ref|XP_005710830.1|	V-type ATP synthase, Subunit V0a [Chondrus crispus] emb|CDF40536.1| V-type ATP synthase, Subunit V0a [Chondrus crispus]
evm.model.tig00001360.153	349	1	348	56	379	813	310	1e-95	169/348	48	ref|XP_005717502.1|	unnamed protein product [Chondrus crispus] emb|CDF37631.1| unnamed protein product [Chondrus crispus]
evm.model.tig00001360.153	349	118	348	219	448	895	255	4e-74	132/231	57	gb|OSX80571.1|	hypothetical protein BU14_0049s0015 [Porphyra umbilicalis]
evm.model.tig00001360.219	740	10	434	10	426	656	292	2e-85	174/434	40	ref|XP_005715788.1|	unnamed protein product [Chondrus crispus] emb|CDF35969.1| unnamed protein product [Chondrus crispus]
evm.model.tig00001360.219	740	241	431	19	208	208	116	6e-26	66/193	34	ref|WP_068390231.1|	transcription termination/antitermination protein NusG [Leptolyngbya sp. NIES-3755] dbj|BAU14853.1| hypothetical protein LEP3755_54070 [Leptolyngbya sp. NIES-3755]
evm.model.tig00001360.219	740	248	431	27	209	209	114	2e-25	64/186	34	ref|WP_017287858.1|	transcription termination/antitermination protein NusG [Leptolyngbya boryana] dbj|BAS57522.1| transcription antitermination protein nusG [Leptolyngbya boryana IAM M-101] dbj|BAS63870.1| transcription antitermination protein nusG [Leptolyngbya boryana dg5] dbj|BAY56282.1| transcription termination/antitermination factor NusG [Leptolyngbya boryana NIES-2135]
evm.model.tig00001360.170	172	33	172	1	136	136	140	7e-40	71/140	50	ref|XP_005718699.1|	unnamed protein product [Chondrus crispus] emb|CDF38794.1| unnamed protein product [Chondrus crispus]
evm.model.tig00001360.170	172	86	150	49	113	132	72	5e-13	35/65	53	emb|CAH25385.1|	hypothetical protein, partial [Guillardia theta]
evm.model.tig00001360.170	172	86	150	50	114	133	71.6	7e-13	35/65	53	ref|XP_005840393.1|	hypothetical protein GUITHDRAFT_150404 [Guillardia theta CCMP2712] gb|EKX53413.1| hypothetical protein GUITHDRAFT_150404 [Guillardia theta CCMP2712]
evm.model.tig00001360.284	211	1	190	1	190	196	82.8	4e-16	61/200	30	ref|XP_003284985.1|	hypothetical protein DICPUDRAFT_86511 [Dictyostelium purpureum] gb|EGC38520.1| hypothetical protein DICPUDRAFT_86511 [Dictyostelium purpureum]
evm.model.tig00001360.284	211	1	190	1	189	195	80.5	2e-15	57/199	28	ref|XP_635527.1|	hypothetical protein DDB_G0290781 [Dictyostelium discoideum AX4] sp|Q54FL3.1|MED20_DICDI RecName: Full=Putative mediator of RNA polymerase II transcription subunit 20; AltName: Full=Mediator complex subunit 20 gb|EAL62024.1| hypothetical protein DDB_G0290781 [Dictyostelium discoideum AX4]
evm.model.tig00001360.284	211	23	190	1	176	181	78.2	2e-14	44/177	24	gb|KYQ89853.1|	putative mediator complex subunit 20 [Dictyostelium lacteum]
evm.model.tig00001360.120	431	2	387	6	385	532	499	1e-171	247/386	63	ref|XP_005717982.1|	Dolichyl-phosphate-mannose--protein mannosyltransferase, family GT39 [Chondrus crispus] emb|CDF38113.1| Dolichyl-phosphate-mannose--protein mannosyltransferase, family GT39 [Chondrus crispus]
evm.model.tig00001360.120	431	80	383	46	343	490	288	4e-89	151/304	49	ref|XP_005709000.1|	dolichyl-phosphate-mannose-protein mannosyltransferase [Galdieria sulphuraria] gb|EME32480.1| dolichyl-phosphate-mannose-protein mannosyltransferase [Galdieria sulphuraria]
evm.model.tig00001360.120	431	49	388	111	448	593	276	2e-83	145/343	42	ref|XP_005717887.1|	Dolichyl-phosphate-mannose--protein mannosyltransferase, family GT39 [Chondrus crispus] emb|CDF38018.1| Dolichyl-phosphate-mannose--protein mannosyltransferase, family GT39 [Chondrus crispus]
evm.model.tig00001360.41	1259	39	1257	113	1344	1349	1181	0	608/1235	49	ref|XP_005717741.1|	unnamed protein product [Chondrus crispus] emb|CDF37870.1| unnamed protein product [Chondrus crispus]
evm.model.tig00001360.41	1259	116	1259	7	1167	1173	1015	0	530/1162	45	ref|XP_005710264.1|	unnamed protein product [Chondrus crispus] emb|CDF39970.1| unnamed protein product [Chondrus crispus]
evm.model.tig00001360.41	1259	40	631	591	1165	1173	346	8e-97	222/598	37	ref|XP_005710264.1|	unnamed protein product [Chondrus crispus] emb|CDF39970.1| unnamed protein product [Chondrus crispus]
evm.model.tig00001360.41	1259	29	1257	37	1262	1268	773	0	457/1260	36	ref|XP_018618531.1|	PREDICTED: multidrug resistance protein 1 isoform X1 [Scleropages formosus]
evm.model.tig00001360.41	1259	737	1258	108	624	1268	301	9e-81	181/528	34	ref|XP_018618531.1|	PREDICTED: multidrug resistance protein 1 isoform X1 [Scleropages formosus]
evm.model.tig00001360.279	448	44	448	5	411	411	615	0	300/407	73	ref|XP_005715679.1|	acetylornithine transaminase, partial [Chondrus crispus] emb|CDF35860.1| acetylornithine transaminase, partial [Chondrus crispus]
evm.model.tig00001360.279	448	23	446	2	429	429	475	1e-163	240/430	55	ref|WP_010871788.1|	aspartate aminotransferase family protein [Synechocystis sp. PCC 6803] sp|P73133.1|ARGD_SYNY3 RecName: Full=Acetylornithine aminotransferase; Short=ACOAT dbj|BAA17159.1| N-acetylornithine aminotransferase [Synechocystis sp. PCC 6803] dbj|BAK49332.1| N-acetylornithine aminotransferase [Synechocystis sp. PCC 6803] dbj|BAL28331.1| N-acetylornithine aminotransferase [Synechocystis sp. PCC 6803 substr. GT-I] dbj|BAL31501.1| N-acetylornithine aminotransferase [Synechocystis sp. PCC 6803 substr. PCC-N] dbj|BAL34670.1| N-acetylornithine aminotransferase [Synechocystis sp. PCC 6803 substr. PCC-P] dbj|BAM50878.1| acetylornithine aminotransferase [Synechocystis sp. PCC 6803] gb|AGF50849.1| N-acetylornithine aminotransferase [Synechocystis sp. PCC 6803] gb|ALJ66898.1| acetylornithine aminotransferase [Synechocystis sp. PCC 6803]
evm.model.tig00001360.279	448	38	447	11	423	423	469	1e-160	230/416	55	ref|WP_072621004.1|	aspartate aminotransferase family protein [Spirulina major]
evm.model.tig00001360.248	517	256	501	105	362	374	167	2e-43	95/268	35	dbj|GAQ90120.1|	mitogen-activated protein kinase kinase kinase 1 [Klebsormidium nitens]
evm.model.tig00001360.248	517	256	457	94	302	350	150	2e-37	81/213	38	emb|CEL94376.1|	unnamed protein product [Vitrella brassicaformis CCMP3155]
evm.model.tig00001360.248	517	258	501	32	281	283	149	2e-37	90/263	34	ref|XP_002991117.1|	hypothetical protein SELMODRAFT_132850 [Selaginella moellendorffii] gb|EFJ07925.1| hypothetical protein SELMODRAFT_132850 [Selaginella moellendorffii]
evm.model.tig00001360.75	1487	42	1353	3	1315	1344	1608	0	803/1319	60	ref|XP_005714333.1|	unnamed protein product [Chondrus crispus] emb|CDF34514.1| unnamed protein product [Chondrus crispus]
evm.model.tig00001360.75	1487	116	1353	186	1447	1475	594	0	411/1316	31	gb|ORX91233.1|	hypothetical protein K493DRAFT_330676 [Basidiobolus meristosporus CBS 931.73]
evm.model.tig00001360.75	1487	119	1388	163	1451	1455	586	1e-180	412/1331	30	emb|SAL99839.1|	hypothetical protein [Absidia glauca]
evm.model.tig00001360.75	1487	785	1299	162	713	1455	133	2e-27	137/563	24	emb|SAL99839.1|	hypothetical protein [Absidia glauca]
evm.model.tig00001360.111	915	7	914	21	931	1000	1113	0	532/911	58	ref|XP_005717973.1|	unnamed protein product [Chondrus crispus] emb|CDF38104.1| unnamed protein product [Chondrus crispus]
evm.model.tig00001360.111	915	13	914	25	907	990	622	0	352/907	38	pdb|3QZ2|A	Chain A, The Structure Of Cysteine-free Human Insulin Degrading Enzyme pdb|3QZ2|B Chain B, The Structure Of Cysteine-free Human Insulin Degrading Enzyme pdb|4DTT|A Chain A, Crystal Structure Of Human Insulin Degrading Enzyme (ide) In Complex With Compund 41367 pdb|4DTT|B Chain B, Crystal Structure Of Human Insulin Degrading Enzyme (ide) In Complex With Compund 41367 pdb|4IOF|A Chain A, Crystal Structure Analysis Of Fab-bound Human Insulin Degrading Enzyme (ide) pdb|4IOF|B Chain B, Crystal Structure Analysis Of Fab-bound Human Insulin Degrading Enzyme (ide) pdb|4IFH|A Chain A, Crystal Structure Of Human Insulin Degrading Enzyme (ide) In Complex With Compound Bdm44619 pdb|4IFH|B Chain B, Crystal Structure Of Human Insulin Degrading Enzyme (ide) In Complex With Compound Bdm44619 pdb|4RE9|A Chain A, Crystal Structure Of Human Insulin Degrading Enzyme (ide) In Complex With Compound 71290 pdb|4RE9|B Chain B, Crystal Structure Of Human Insulin Degrading Enzyme (ide) In Complex With Compound 71290
evm.model.tig00001360.111	915	13	914	13	895	978	622	0	353/912	38	pdb|4LTE|A	Chain A, Structure Of Cysteine-free Human Insulin Degrading Enzyme In Complex With Macrocyclic Inhibitor pdb|4LTE|B Chain B, Structure Of Cysteine-free Human Insulin Degrading Enzyme In Complex With Macrocyclic Inhibitor
evm.model.tig00001360.137	200	59	200	1	158	158	150	4e-43	86/158	54	ref|XP_005717987.1|	unnamed protein product [Chondrus crispus] emb|CDF38118.1| unnamed protein product [Chondrus crispus]
evm.model.tig00001360.137	200	69	152	117	200	264	114	1e-27	51/84	60	gb|OSX77013.1|	hypothetical protein BU14_0165s0008 [Porphyra umbilicalis]
evm.model.tig00001360.137	200	66	152	62	148	211	100	6e-23	46/87	52	emb|CBN77045.1|	FKBP-type peptidyl-prolyl cis-trans isomerase 9 [Ectocarpus siliculosus]
evm.model.tig00001360.215	209	1	178	1	178	208	316	1e-107	145/178	81	ref|XP_005715697.1|	unnamed protein product [Chondrus crispus] emb|CDF35878.1| unnamed protein product [Chondrus crispus]
evm.model.tig00001360.215	209	1	197	1	200	226	231	9e-74	99/200	49	ref|XP_005703339.1|	G10 family protein [Galdieria sulphuraria] gb|EME26819.1| G10 family protein [Galdieria sulphuraria]
evm.model.tig00001360.215	209	1	167	1	167	323	213	4e-65	92/167	55	gb|OSX70919.1|	hypothetical protein BU14_0634s0005 [Porphyra umbilicalis]
evm.model.tig00001360.125	289	138	289	11	160	160	147	1e-40	80/155	51	ref|XP_005717996.1|	unnamed protein product [Chondrus crispus] emb|CDF38127.1| unnamed protein product [Chondrus crispus]
evm.model.tig00001360.125	289	154	232	59	136	240	68.2	8e-10	35/79	44	gb|OSX75802.1|	hypothetical protein BU14_0219s0002 [Porphyra umbilicalis]
evm.model.tig00001360.235	235	1	91	1	91	107	139	1e-38	62/91	68	ref|XP_005715678.1|	\Probable U2 small nuclear ribonucleoprotein B\\\, partial [Chondrus crispus] emb|CDF35859.1| \Probable U2 small nuclear ribonucleoprotein B\\\, partial [Chondrus crispus]
evm.model.tig00001360.235	235	5	235	7	226	226	140	8e-38	85/235	36	ref|XP_021977832.1|	U2 small nuclear ribonucleoprotein B'' [Helianthus annuus] gb|OTG18937.1| putative U2 small nuclear ribonucleoprotein B [Helianthus annuus]
evm.model.tig00001360.235	235	1	235	1	224	224	138	6e-37	89/237	37	ref|XP_002504499.1|	predicted protein [Micromonas commoda] gb|ACO65757.1| predicted protein [Micromonas commoda]
evm.model.tig00001360.231	353	2	289	187	468	538	342	1e-110	172/289	59	ref|XP_005715686.1|	unnamed protein product [Chondrus crispus] emb|CDF35867.1| unnamed protein product [Chondrus crispus]
evm.model.tig00001360.231	353	35	292	214	463	571	202	3e-56	104/263	39	ref|XP_005703816.1|	DNA damage-binding protein 2 [Galdieria sulphuraria] gb|EME27296.1| DNA damage-binding protein 2 [Galdieria sulphuraria]
evm.model.tig00001360.231	353	1	298	229	499	555	189	1e-51	102/302	33	gb|KFK27398.1|	hypothetical protein AALP_AA8G377800 [Arabis alpina]
evm.model.tig00001360.102	1532	89	1191	136	1150	1178	1281	0	646/1122	57	ref|XP_005717966.1|	unnamed protein product [Chondrus crispus] emb|CDF38097.1| unnamed protein product [Chondrus crispus]
evm.model.tig00001360.102	1532	250	1512	386	1611	1634	830	0	494/1309	37	gb|ORY99978.1|	hypothetical protein BCR43DRAFT_484653 [Syncephalastrum racemosum]
evm.model.tig00001360.102	1532	244	1510	387	1621	1646	800	0	494/1327	37	ref|XP_018295036.1|	hypothetical protein PHYBLDRAFT_123028 [Phycomyces blakesleeanus NRRL 1555(-)] gb|OAD76996.1| hypothetical protein PHYBLDRAFT_123028 [Phycomyces blakesleeanus NRRL 1555(-)]
evm.model.tig00001360.159	231	1	219	1	219	241	415	1e-145	196/219	89	ref|XP_005710826.1|	Putative PCSF-30 [Chondrus crispus] emb|CDF40532.1| Putative PCSF-30 [Chondrus crispus]
evm.model.tig00001360.159	231	12	210	9	205	215	294	3e-98	143/199	71	gb|OSX77142.1|	hypothetical protein BU14_0161s0061 [Porphyra umbilicalis]
evm.model.tig00001360.159	231	1	230	1	223	224	272	1e-89	139/231	60	ref|XP_005707833.1|	CCCH-type zinc finger-containing protein [Galdieria sulphuraria] gb|EME31313.1| CCCH-type zinc finger-containing protein [Galdieria sulphuraria]
evm.model.tig00001360.49	148	5	144	197	341	647	89.7	5e-18	53/145	36	ref|XP_005717686.1|	unnamed protein product [Chondrus crispus] emb|CDF37815.1| unnamed protein product [Chondrus crispus]
evm.model.tig00001360.49	148	5	144	197	341	836	89.7	5e-18	52/145	35	ref|XP_005718254.1|	unnamed protein product [Chondrus crispus] emb|CDF38369.1| unnamed protein product [Chondrus crispus]
evm.model.tig00001360.49	148	5	144	197	341	827	89.7	5e-18	52/145	35	ref|XP_005718253.1|	unnamed protein product [Chondrus crispus] emb|CDF38368.1| unnamed protein product [Chondrus crispus]
evm.model.tig00001360.116	313	20	307	112	399	402	401	1e-136	186/288	64	ref|XP_005717977.1|	Mitogen-activated protein kinase 10 MPK10 [Chondrus crispus] emb|CDF38108.1| Mitogen-activated protein kinase 10 MPK10 [Chondrus crispus]
evm.model.tig00001360.116	313	2	313	66	372	385	169	4e-46	105/321	32	ref|XP_005711238.1|	Mitogen-activated protein kinase [Chondrus crispus] emb|CDF40944.1| Mitogen-activated protein kinase [Chondrus crispus]
evm.model.tig00001360.116	313	2	307	601	891	1163	166	2e-42	105/310	33	ref|XP_009525810.1|	hypothetical protein PHYSODRAFT_544598 [Phytophthora sojae] gb|EGZ16752.1| hypothetical protein PHYSODRAFT_544598 [Phytophthora sojae]
evm.model.tig00001360.165	207	29	205	2	175	209	110	2e-26	76/180	42	ref|WP_023847926.1|	ribonuclease HII [Rhodobacteraceae bacterium PD-2] gb|ETA49683.1| ribonuclease HII [Rhodobacteraceae bacterium PD-2]
evm.model.tig00001360.165	207	29	205	2	175	209	107	2e-25	72/180	40	ref|WP_094034424.1|	ribonuclease HII [Antarctobacter heliothermus] gb|ASP20330.1| ribonuclease HII [Antarctobacter heliothermus]
evm.model.tig00001360.165	207	35	205	9	175	209	107	2e-25	70/173	40	ref|WP_069208225.1|	ribonuclease HII [Ruegeria sp. PBVC088] gb|ODM50100.1| ribonuclease HII [Ruegeria sp. PBVC088]
evm.model.tig00001360.71	316	28	314	5	267	268	113	8e-26	84/298	28	dbj|BAY74721.1|	hypothetical protein NIES25_11350 [Nostoc linckia NIES-25]
evm.model.tig00001360.71	316	28	314	5	279	281	111	4e-25	82/297	27	ref|WP_083625389.1|	DUF3598 domain-containing protein [Planktothrix serta] emb|CUR22235.1| conserved hypothetical protein [Planktothrix serta PCC 8927]
evm.model.tig00001360.71	316	28	314	5	268	269	110	7e-25	89/298	29	ref|WP_073642714.1|	DUF3598 domain-containing protein [Nostoc calcicola] gb|OKH31853.1| hypothetical protein FACHB389_20935 [Nostoc calcicola FACHB-389]
evm.model.tig00001360.186	448	175	426	107	357	380	365	1e-120	170/252	67	ref|XP_005719178.1|	unnamed protein product [Chondrus crispus] emb|CDF39267.1| unnamed protein product [Chondrus crispus]
evm.model.tig00001360.186	448	175	448	1121	1394	1394	375	1e-114	179/276	64	ref|XP_005718689.1|	unnamed protein product [Chondrus crispus] emb|CDF38784.1| unnamed protein product [Chondrus crispus]
evm.model.tig00001360.186	448	1	139	884	1022	1394	199	5e-52	91/139	65	ref|XP_005718689.1|	unnamed protein product [Chondrus crispus] emb|CDF38784.1| unnamed protein product [Chondrus crispus]
evm.model.tig00001360.186	448	1	426	889	1368	1389	358	1e-108	203/487	41	dbj|GAQ81557.1|	Xanthine dehydrogenase [Klebsormidium nitens]
evm.model.tig00001360.192	299	4	258	84	340	671	80.5	3e-13	69/279	24	ref|XP_005837046.1|	hypothetical protein GUITHDRAFT_104462 [Guillardia theta CCMP2712] gb|EKX50066.1| hypothetical protein GUITHDRAFT_104462 [Guillardia theta CCMP2712]
evm.model.tig00001360.192	299	1	249	92	321	373	61.2	6e-07	62/260	23	gb|EWM25396.1|	Protein of unknown function DUF2993 [Nannochloropsis gaditana]
evm.model.tig00001360.209	155	1	154	35	188	189	301	1e-103	146/154	94	ref|XP_005715707.1|	small GTP-binding protein Sar1 [Chondrus crispus] emb|CDF35888.1| small GTP-binding protein Sar1 [Chondrus crispus]
evm.model.tig00001360.209	155	1	155	35	189	189	263	8e-88	123/155	79	gb|OSX79222.1|	hypothetical protein BU14_0084s0036 [Porphyra umbilicalis]
evm.model.tig00001360.209	155	1	154	1	154	154	259	1e-86	117/154	75	ref|XP_005707235.1|	ADP-ribosylation factor isoform 2 [Galdieria sulphuraria] gb|EME30715.1| ADP-ribosylation factor isoform 2 [Galdieria sulphuraria]
evm.model.tig00001360.26	438	86	354	342	608	702	73.6	3e-10	70/281	24	ref|XP_005708415.1|	hypothetical protein Gasu_09640 [Galdieria sulphuraria] gb|EME31895.1| hypothetical protein Gasu_09640 [Galdieria sulphuraria]
evm.model.tig00001360.132	450	5	445	302	758	1089	365	1e-112	204/468	43	ref|XP_005717990.1|	unnamed protein product [Chondrus crispus] emb|CDF38121.1| unnamed protein product [Chondrus crispus]
evm.model.tig00001360.132	450	150	446	343	666	1130	108	2e-21	98/332	29	emb|CEM27583.1|	unnamed protein product [Vitrella brassicaformis CCMP3155]
evm.model.tig00001360.132	450	2	427	148	503	670	86.7	2e-14	109/441	24	ref|XP_002994113.1|	hypothetical protein SELMODRAFT_138197, partial [Selaginella moellendorffii] gb|EFJ04806.1| hypothetical protein SELMODRAFT_138197, partial [Selaginella moellendorffii]
evm.model.tig00001360.94	532	9	504	616	1128	1248	259	4e-72	183/536	34	emb|CDS07047.1|	hypothetical protein LRAMOSA09570 [Lichtheimia ramosa]
evm.model.tig00001360.94	532	9	504	616	1128	1248	259	6e-72	179/533	33	emb|CDH59736.1|	rna-dependent rna polymerase 1 [Lichtheimia corymbifera JMRC:FSU:9682]
evm.model.tig00001360.94	532	3	514	611	1138	1278	256	7e-71	181/556	32	ref|XP_018297124.1|	RNA-dependent RNA polymerase RdRP [Phycomyces blakesleeanus NRRL 1555(-)] gb|OAD79084.1| RNA-dependent RNA polymerase RdRP [Phycomyces blakesleeanus NRRL 1555(-)]
evm.model.tig00001360.122	194	46	194	38	187	187	169	6e-50	85/150	56	gb|OSX69391.1|	hypothetical protein BU14_1556s0002 [Porphyra umbilicalis]
evm.model.tig00001360.122	194	56	181	44	165	171	74.3	2e-13	46/126	36	ref|XP_005707842.1|	hypothetical protein Gasu_15560 [Galdieria sulphuraria] gb|EME31322.1| hypothetical protein Gasu_15560 [Galdieria sulphuraria]
evm.model.tig00001360.174	160	73	147	1	74	97	92.4	2e-21	47/75	62	ref|XP_005718694.1|	unnamed protein product [Chondrus crispus] emb|CDF38789.1| unnamed protein product [Chondrus crispus]
evm.model.tig00001360.270	101	1	101	456	555	555	138	2e-36	71/101	70	ref|XP_005718669.1|	unnamed protein product [Chondrus crispus] emb|CDF38764.1| unnamed protein product [Chondrus crispus]
evm.model.tig00001360.270	101	1	101	468	567	567	138	3e-36	71/101	70	ref|XP_005717811.1|	unnamed protein product [Chondrus crispus] emb|CDF37942.1| unnamed protein product [Chondrus crispus]
evm.model.tig00001360.270	101	1	88	561	653	678	84	1e-16	45/95	47	ref|XP_010252309.1|	PREDICTED: CLP protease regulatory subunit CLPX1, mitochondrial [Nelumbo nucifera]
evm.model.tig00001360.244	297	1	138	76	211	410	164	3e-44	80/138	57	ref|WP_012162078.1|	hypothetical protein [Acaryochloris marina] gb|ABW26553.1| aluminium resistance protein, putative [Acaryochloris marina MBIC11017]
evm.model.tig00001360.244	297	1	139	76	212	409	164	5e-44	77/139	55	ref|WP_015134528.1|	aluminum resistance family protein [Leptolyngbya sp. PCC 7376] gb|AFY38770.1| aluminum resistance family protein [Leptolyngbya sp. PCC 7376]
evm.model.tig00001360.244	297	2	138	77	211	409	162	1e-43	79/137	57	ref|WP_015228588.1|	cystathionine beta-lyase [Dactylococcopsis salina] gb|AFZ49576.1| cystathionine beta-lyase family protein involved in aluminum resistance [Dactylococcopsis salina PCC 8305]
evm.model.tig00001360.205	310	80	310	1	231	233	333	1e-112	162/231	70	ref|XP_005715711.1|	Putative carnitine/acylcarnitine translocase, partial [Chondrus crispus] emb|CDF35892.1| Putative carnitine/acylcarnitine translocase, partial [Chondrus crispus]
evm.model.tig00001360.205	310	47	211	69	230	233	72.4	3e-11	46/169	27	ref|XP_005715711.1|	Putative carnitine/acylcarnitine translocase, partial [Chondrus crispus] emb|CDF35892.1| Putative carnitine/acylcarnitine translocase, partial [Chondrus crispus]
evm.model.tig00001360.205	310	120	310	2	192	194	286	2e-94	138/191	72	ref|XP_005713316.1|	Putative carnitine/acylcarnitine translocase [Chondrus crispus] emb|CDF33513.1| Putative carnitine/acylcarnitine translocase [Chondrus crispus]
evm.model.tig00001360.205	310	47	202	30	182	194	68.6	3e-10	44/160	27	ref|XP_005713316.1|	Putative carnitine/acylcarnitine translocase [Chondrus crispus] emb|CDF33513.1| Putative carnitine/acylcarnitine translocase [Chondrus crispus]
evm.model.tig00001360.205	310	27	303	22	302	315	269	1e-85	143/282	50	ref|XP_005707112.1|	mitochondrial carrier (BOU / S-adenosylmethionine carrier) [Galdieria sulphuraria] gb|EME30592.1| mitochondrial carrier (BOU / S-adenosylmethionine carrier) [Galdieria sulphuraria]
evm.model.tig00001360.205	310	148	309	42	210	315	102	2e-21	60/170	35	ref|XP_005707112.1|	mitochondrial carrier (BOU / S-adenosylmethionine carrier) [Galdieria sulphuraria] gb|EME30592.1| mitochondrial carrier (BOU / S-adenosylmethionine carrier) [Galdieria sulphuraria]
evm.model.tig00001360.205	310	34	213	130	310	315	57.8	6e-06	48/187	25	ref|XP_005707112.1|	mitochondrial carrier (BOU / S-adenosylmethionine carrier) [Galdieria sulphuraria] gb|EME30592.1| mitochondrial carrier (BOU / S-adenosylmethionine carrier) [Galdieria sulphuraria]
evm.model.tig00001360.224	458	1	458	1	458	458	754	0	348/458	75	ref|XP_005715694.1|	unnamed protein product [Chondrus crispus] emb|CDF35875.1| unnamed protein product [Chondrus crispus]
evm.model.tig00001360.224	458	3	449	1	448	461	654	0	307/448	68	gb|OSX80050.1|	hypothetical protein BU14_0060s0016 [Porphyra umbilicalis]
evm.model.tig00001360.224	458	1	448	1	448	461	625	0	290/448	64	gb|OVE81103.1|	argininosuccinate lyase [bacterium M21]
evm.model.tig00001360.252	588	164	494	1	331	413	238	4e-69	128/336	38	ref|XP_005715037.1|	unnamed protein product [Chondrus crispus] emb|CDF35218.1| unnamed protein product [Chondrus crispus]
evm.model.tig00001360.185	214	1	206	655	860	1394	278	5e-83	136/206	66	ref|XP_005718689.1|	unnamed protein product [Chondrus crispus] emb|CDF38784.1| unnamed protein product [Chondrus crispus]
evm.model.tig00001360.185	214	2	213	638	844	1350	194	1e-53	105/212	49	ref|XP_003284550.1|	hypothetical protein DICPUDRAFT_96745 [Dictyostelium purpureum] gb|EGC38870.1| hypothetical protein DICPUDRAFT_96745 [Dictyostelium purpureum]
evm.model.tig00001360.185	214	1	213	629	840	1356	192	1e-52	101/214	47	ref|XP_013465431.1|	xanthine dehydrogenase/oxidase [Medicago truncatula] gb|KEH39466.1| xanthine dehydrogenase/oxidase [Medicago truncatula]
evm.model.tig00001360.140	485	118	485	1	370	370	577	0	273/371	73	ref|XP_005718003.1|	unnamed protein product [Chondrus crispus] emb|CDF38134.1| unnamed protein product [Chondrus crispus]
evm.model.tig00001360.140	485	17	305	19	309	311	348	1e-114	162/291	55	ref|XP_002274913.1|	PREDICTED: N-carbamoylputrescine amidase [Vitis vinifera]
evm.model.tig00001360.140	485	17	305	5	295	297	347	1e-114	162/291	55	emb|CBI28309.3|	unnamed protein product, partial [Vitis vinifera]
evm.model.tig00001360.58	491	26	491	330	808	808	424	1e-137	227/486	46	ref|XP_005714332.1|	unnamed protein product [Chondrus crispus] emb|CDF34513.1| unnamed protein product [Chondrus crispus]
evm.model.tig00001360.58	491	26	419	354	748	818	135	4e-30	120/432	27	gb|OSX75775.1|	hypothetical protein BU14_0220s0006 [Porphyra umbilicalis]
evm.model.tig00001360.58	491	26	395	360	655	749	90.9	1e-15	92/382	24	gb|OJT06722.1|	Protein transport protein sec1 [Trametes pubescens]
evm.model.tig00001360.177	428	234	394	1725	1894	1926	79	7e-12	71/172	41	ref|XP_005718691.1|	unnamed protein product [Chondrus crispus] emb|CDF38786.1| unnamed protein product [Chondrus crispus]
evm.model.tig00001360.240	376	156	373	40	264	265	160	4e-43	83/230	36	ref|WP_051902572.1|	1,3-beta-glucanase [Photobacterium sanctipauli]
evm.model.tig00001360.240	376	135	373	26	271	271	159	1e-42	86/250	34	ref|WP_068332452.1|	1,3-beta-glucanase [Photobacterium jeanii] gb|OAN13787.1| 1,3-beta-glucanase [Photobacterium jeanii]
evm.model.tig00001360.240	376	146	365	63	266	269	158	2e-42	84/220	38	ref|WP_072417621.1|	MULTISPECIES: beta-glucanase [Ruminococcus] emb|SDA18448.1| Beta-glucanase, GH16 family [Ruminococcus sp. YE78] emb|SFW29924.1| Beta-glucanase, GH16 family [Ruminococcus sp. YE71]
evm.model.tig00001360.275	316	1	298	1	298	308	524	0	247/298	82	ref|XP_005718666.1|	Serine/threonine protein kinase [Chondrus crispus] emb|CDF38761.1| Serine/threonine protein kinase [Chondrus crispus]
evm.model.tig00001360.275	316	1	277	1	275	331	319	1e-105	148/277	53	gb|OSX69498.1|	hypothetical protein BU14_1457s0002 [Porphyra umbilicalis]
evm.model.tig00001360.275	316	2	298	11	306	307	285	5e-92	141/300	47	ref|XP_005708326.1|	serine/threonine protein kinase [Galdieria sulphuraria] gb|EME31806.1| serine/threonine protein kinase [Galdieria sulphuraria]
evm.model.tig00001360.123	1316	116	1255	1	1137	1140	1749	0	851/1143	74	ref|XP_005718001.1|	DNA-directed RNA polymerase [Chondrus crispus] emb|CDF38132.1| DNA-directed RNA polymerase [Chondrus crispus]
evm.model.tig00001360.123	1316	69	1254	6	1181	1184	1441	0	713/1197	59	ref|XP_005704030.1|	DNA-directed RNA polymerase subunit [Galdieria sulphuraria] gb|EME27510.1| DNA-directed RNA polymerase subunit [Galdieria sulphuraria]
evm.model.tig00001360.123	1316	43	1254	13	1234	1234	1389	0	716/1238	57	gb|OSX79087.1|	hypothetical protein BU14_0087s0034 [Porphyra umbilicalis]
evm.model.tig00001360.5	385	9	385	72	448	448	630	0	304/377	80	ref|XP_005717952.1|	unnamed protein product [Chondrus crispus] emb|CDF38083.1| unnamed protein product [Chondrus crispus]
evm.model.tig00001360.5	385	4	385	69	467	467	450	1e-153	231/399	57	gb|OSX72516.1|	hypothetical protein BU14_0427s0006 [Porphyra umbilicalis]
evm.model.tig00001360.5	385	11	384	51	424	426	419	1e-142	204/374	54	gb|EMS57355.1|	26S proteasome non-ATPase regulatory subunit 11 [Triticum urartu]
evm.model.tig00001360.196	364	7	355	160	502	509	418	1e-141	208/349	59	ref|XP_005718674.1|	unnamed protein product [Chondrus crispus] emb|CDF38769.1| unnamed protein product [Chondrus crispus]
evm.model.tig00001360.196	364	14	343	35	370	370	170	4e-46	116/341	34	gb|ORE10951.1|	Lipoyltransferase and lipoate-protein ligase [Rhizopus microsporus var. microsporus]
evm.model.tig00001360.196	364	14	343	35	370	370	168	2e-45	116/342	33	emb|CEG66747.1|	hypothetical protein RMATCC62417_03273 [Rhizopus microsporus]
evm.model.tig00001360.9	293	13	289	154	430	431	244	8e-75	123/277	44	ref|XP_005717955.1|	unnamed protein product [Chondrus crispus] emb|CDF38086.1| unnamed protein product [Chondrus crispus]
evm.model.tig00001360.9	293	61	244	38	221	248	90.9	7e-18	57/186	30	ref|XP_005708581.1|	hypothetical protein Gasu_08060 [Galdieria sulphuraria] gb|EME32061.1| hypothetical protein Gasu_08060 [Galdieria sulphuraria]
evm.model.tig00001360.9	293	39	258	23	227	296	81.3	4e-14	63/222	28	ref|XP_005819721.1|	hypothetical protein GUITHDRAFT_156255 [Guillardia theta CCMP2712] gb|EKX32741.1| hypothetical protein GUITHDRAFT_156255 [Guillardia theta CCMP2712]
evm.model.tig00001360.280	523	9	523	20	534	534	688	0	350/515	67	ref|XP_005715680.1|	unnamed protein product [Chondrus crispus] emb|CDF35861.1| unnamed protein product [Chondrus crispus]
evm.model.tig00001360.280	523	3	519	117	698	701	364	1e-115	227/587	38	gb|OSX68871.1|	hypothetical protein BU14_2146s0001 [Porphyra umbilicalis]
evm.model.tig00001360.280	523	8	523	5	521	522	327	1e-102	200/542	36	gb|EYU22832.1|	hypothetical protein MIMGU_mgv1a004528mg [Erythranthe guttata]
evm.model.tig00001360.220	550	3	550	1	581	582	458	1e-152	247/594	41	ref|XP_005715046.1|	unnamed protein product [Chondrus crispus] emb|CDF35227.1| unnamed protein product [Chondrus crispus]
evm.model.tig00001360.220	550	70	487	51	444	524	90.9	1e-15	107/434	24	ref|XP_005706059.1|	DNA-directed RNA polymerase III subunit C3 [Galdieria sulphuraria] gb|EME29539.1| DNA-directed RNA polymerase III subunit C3 [Galdieria sulphuraria]
evm.model.tig00001360.220	550	1	501	1	456	521	79	8e-12	104/509	20	ref|XP_015753993.1|	PREDICTED: DNA-directed RNA polymerase III subunit RPC3-like [Acropora digitifera]
evm.model.tig00001360.168	213	1	209	118	347	349	162	4e-45	94/234	40	ref|XP_005718701.1|	unnamed protein product [Chondrus crispus] emb|CDF38796.1| unnamed protein product [Chondrus crispus]
evm.model.tig00001360.168	213	96	209	316	450	450	69.3	3e-10	42/135	31	ref|XP_005707644.1|	iron-sulfur cluster scaffold protein [Galdieria sulphuraria] gb|EME31124.1| iron-sulfur cluster scaffold protein [Galdieria sulphuraria]
evm.model.tig00001360.168	213	96	208	215	347	354	65.5	6e-09	47/136	34	gb|OSX78983.1|	hypothetical protein BU14_0093s0026 [Porphyra umbilicalis]
evm.model.tig00001360.164	392	4	348	17	360	645	518	1e-177	241/345	69	ref|XP_005710818.1|	unnamed protein product [Chondrus crispus] emb|CDF40524.1| unnamed protein product [Chondrus crispus]
evm.model.tig00001360.164	392	4	361	15	365	636	339	1e-107	175/361	48	ref|XP_005708230.1|	endomembrane protein-like protein [Galdieria sulphuraria] gb|EME31710.1| endomembrane protein-like protein [Galdieria sulphuraria]
evm.model.tig00001360.164	392	13	361	21	367	640	302	1e-93	165/354	46	ref|XP_005714064.1|	unnamed protein product [Chondrus crispus] emb|CDF34245.1| unnamed protein product [Chondrus crispus]
evm.model.tig00001360.74	182	126	161	50	85	827	66.2	2e-09	29/36	80	ref|XP_005714323.1|	DNA replication licensing factor MCM6 [Chondrus crispus] emb|CDF34504.1| DNA replication licensing factor MCM6 [Chondrus crispus]
evm.model.tig00001360.167	119	1	101	133	233	267	182	2e-55	88/101	87	ref|XP_005718702.1|	enoyl-[acyl-carrier-protein] reductase [NADH] [Chondrus crispus] emb|CDF38797.1| enoyl-[acyl-carrier-protein] reductase [NADH] [Chondrus crispus]
evm.model.tig00001360.167	119	1	101	129	229	258	159	3e-46	76/101	75	ref|WP_086686628.1|	enoyl-[acyl-carrier-protein] reductase FabI [Nostoc sp. T09] gb|OUL35333.1| enoyl-[acyl-carrier-protein] reductase [Nostoc sp. T09]
evm.model.tig00001360.167	119	1	101	129	229	258	158	3e-46	76/101	75	dbj|BAY13210.1|	short-chain dehydrogenase/reductase SDR [Calothrix sp. NIES-2098]
evm.model.tig00001360.142	382	1	379	1	425	425	290	2e-91	186/426	43	ref|XP_005718005.1|	unnamed protein product [Chondrus crispus] emb|CDF38136.1| unnamed protein product [Chondrus crispus]
evm.model.tig00001360.142	382	246	372	322	460	465	67	2e-08	41/139	29	ref|XP_005703485.1|	hypothetical protein Gasu_54190 [Galdieria sulphuraria] gb|EME26965.1| hypothetical protein Gasu_54190 [Galdieria sulphuraria]
evm.model.tig00001360.247	437	135	437	102	394	397	450	1e-154	207/303	68	ref|XP_005710139.1|	unnamed protein product [Chondrus crispus] emb|CDF39845.1| unnamed protein product [Chondrus crispus]
evm.model.tig00001360.247	437	168	417	149	400	424	241	9e-72	111/252	44	gb|OSX79284.1|	hypothetical protein BU14_0082s0049 [Porphyra umbilicalis]
evm.model.tig00001360.247	437	168	431	207	468	472	223	4e-64	113/266	42	ref|XP_005714883.1|	unnamed protein product [Chondrus crispus] emb|CDF35064.1| unnamed protein product [Chondrus crispus]
evm.model.tig00001360.4	530	16	505	1	453	467	120	9e-26	146/509	28	ref|XP_015282865.1|	PREDICTED: armadillo repeat-containing protein 6 [Gekko japonicus] ref|XP_015282866.1| PREDICTED: armadillo repeat-containing protein 6 [Gekko japonicus] ref|XP_015282867.1| PREDICTED: armadillo repeat-containing protein 6 [Gekko japonicus]
evm.model.tig00001360.4	530	19	505	5	453	471	116	3e-24	140/497	28	ref|XP_001629690.1|	predicted protein [Nematostella vectensis] gb|EDO37627.1| predicted protein [Nematostella vectensis]
evm.model.tig00001360.4	530	16	505	1	453	467	112	6e-23	148/506	29	ref|XP_010213034.1|	PREDICTED: armadillo repeat-containing protein 6 [Tinamus guttatus] gb|KGL77309.1| Armadillo repeat-containing protein 6 [Tinamus guttatus]
evm.model.tig00001360.149	275	11	269	69	327	327	316	1e-104	152/259	58	ref|XP_005710835.1|	unnamed protein product [Chondrus crispus] emb|CDF40541.1| unnamed protein product [Chondrus crispus]
evm.model.tig00001360.149	275	19	251	45	279	296	178	4e-51	103/237	43	dbj|GAX15503.1|	uroporphyrinogen-III synthase [Fistulifera solaris]
evm.model.tig00001360.149	275	22	264	56	304	304	176	4e-50	105/261	40	ref|XP_021611764.1|	uroporphyrinogen-III synthase, chloroplastic isoform X2 [Manihot esculenta] gb|OAY50894.1| hypothetical protein MANES_05G170800 [Manihot esculenta]
evm.model.tig00001360.104	216	1	176	129	327	421	185	3e-53	111/199	55	ref|XP_005717970.1|	unnamed protein product [Chondrus crispus] emb|CDF38101.1| unnamed protein product [Chondrus crispus]
evm.model.tig00001360.104	216	1	176	74	258	280	153	2e-42	81/189	42	ref|XP_005840004.1|	hypothetical protein GUITHDRAFT_58085, partial [Guillardia theta CCMP2712] gb|EKX53024.1| hypothetical protein GUITHDRAFT_58085, partial [Guillardia theta CCMP2712]
evm.model.tig00001360.104	216	2	176	116	303	350	142	3e-37	85/190	44	emb|CBJ48418.1|	conserved unknown protein [Ectocarpus siliculosus]
evm.model.tig00001360.278	112	19	112	149	233	233	80.9	2e-16	44/94	46	gb|ETI38859.1|	hypothetical protein F443_15500 [Phytophthora parasitica P1569] gb|ETM38890.1| hypothetical protein L914_14913 [Phytophthora parasitica]
evm.model.tig00001360.278	112	19	112	149	233	233	80.9	2e-16	44/94	46	ref|XP_008895060.1|	hypothetical protein PPTG_04563 [Phytophthora parasitica INRA-310] gb|ETN19182.1| hypothetical protein PPTG_04563 [Phytophthora parasitica INRA-310] gb|ETP36781.1| hypothetical protein F442_15356 [Phytophthora parasitica P10297] gb|KUF86728.1| xyloglucan-specific endo-beta-1 [Phytophthora nicotianae]
evm.model.tig00001360.278	112	19	112	149	233	233	80.9	2e-16	44/94	46	gb|ETK79053.1|	hypothetical protein L915_15063 [Phytophthora parasitica] gb|ETL32482.1| hypothetical protein L916_14960 [Phytophthora parasitica] gb|ETL85734.1| hypothetical protein L917_14778 [Phytophthora parasitica] gb|ETO67593.1| hypothetical protein F444_15506 [Phytophthora parasitica P1976]
evm.model.tig00001360.54	239	1	184	99	310	310	166	2e-46	99/217	45	gb|OJV10857.1|	16S rRNA (cytosine(1402)-N(4))-methyltransferase [Chlamydiales bacterium 38-26]
evm.model.tig00001360.54	239	1	188	101	317	318	150	2e-40	91/222	40	ref|WP_059060025.1|	16S rRNA (cytosine(1402)-N(4))-methyltransferase RsmH [Candidatus Protochlamydia naegleriophila] emb|CUI16074.1| S-adenosyl-methyltransferase [Candidatus Protochlamydia naegleriophila]
evm.model.tig00001360.54	239	1	188	101	317	318	149	6e-40	90/222	40	ref|WP_032125043.1|	16S rRNA (cytosine(1402)-N(4))-methyltransferase RsmH [Candidatus Protochlamydia massiliensis]
evm.model.tig00001360.291	592	139	588	1	450	458	807	0	387/450	86	ref|XP_005714169.1|	Serine/threonine protein kinase [Chondrus crispus] emb|CDF34350.1| Serine/threonine protein kinase [Chondrus crispus]
evm.model.tig00001360.291	592	78	589	75	581	581	798	0	384/512	75	gb|OSX78260.1|	hypothetical protein BU14_0113s0005 [Porphyra umbilicalis]
evm.model.tig00001360.291	592	146	567	84	559	567	312	2e-95	176/476	36	ref|XP_005716277.1|	Serine/threonine protein kinase [Chondrus crispus] emb|CDF36458.1| Serine/threonine protein kinase [Chondrus crispus]
evm.model.tig00001360.95	220	49	212	134	296	303	108	5e-25	60/164	36	ref|XP_005711760.1|	unnamed protein product [Chondrus crispus] emb|CDF32095.1| unnamed protein product [Chondrus crispus]
evm.model.tig00001360.95	220	28	195	115	282	320	58.2	2e-06	46/171	26	ref|XP_005833831.1|	hypothetical protein GUITHDRAFT_137848 [Guillardia theta CCMP2712] gb|EKX46851.1| hypothetical protein GUITHDRAFT_137848 [Guillardia theta CCMP2712]
evm.model.tig00001360.78	371	30	368	1	354	360	594	0	281/354	79	ref|XP_005718986.1|	unnamed protein product [Chondrus crispus] emb|CDF39075.1| unnamed protein product [Chondrus crispus]
evm.model.tig00001360.78	371	17	364	22	383	411	463	1e-160	223/364	61	gb|OSX74903.1|	hypothetical protein BU14_0262s0020 [Porphyra umbilicalis]
evm.model.tig00001360.78	371	17	364	25	405	454	310	3e-99	168/386	43	ref|XP_003062196.1|	predicted protein [Micromonas pusilla CCMP1545] gb|EEH53908.1| predicted protein [Micromonas pusilla CCMP1545]
evm.model.tig00001360.154	237	1	218	88	304	1026	329	1e-103	163/224	72	ref|XP_005710829.1|	unnamed protein product [Chondrus crispus] emb|CDF40535.1| unnamed protein product [Chondrus crispus]
evm.model.tig00001360.154	237	18	173	108	236	4575	100	1e-20	61/156	39	gb|OSX77568.1|	hypothetical protein BU14_0143s0004 [Porphyra umbilicalis]
evm.model.tig00001360.154	237	1	173	88	230	3811	88.2	3e-16	58/179	32	ref|XP_005710420.1|	unnamed protein product [Chondrus crispus] emb|CDF40126.1| unnamed protein product [Chondrus crispus]
evm.model.tig00001360.108	936	14	636	23	656	1000	582	0	297/635	46	ref|XP_005717973.1|	unnamed protein product [Chondrus crispus] emb|CDF38104.1| unnamed protein product [Chondrus crispus]
evm.model.tig00001360.108	936	684	903	773	992	1000	239	2e-62	112/220	50	ref|XP_005717973.1|	unnamed protein product [Chondrus crispus] emb|CDF38104.1| unnamed protein product [Chondrus crispus]
evm.model.tig00001360.108	936	5	629	34	649	1023	446	1e-137	241/629	38	ref|XP_013073071.1|	PREDICTED: insulin-degrading enzyme-like isoform X1 [Biomphalaria glabrata] ref|XP_013073072.1| PREDICTED: insulin-degrading enzyme-like isoform X1 [Biomphalaria glabrata]
evm.model.tig00001360.108	936	690	885	782	976	1023	91.3	5e-15	59/201	29	ref|XP_013073071.1|	PREDICTED: insulin-degrading enzyme-like isoform X1 [Biomphalaria glabrata] ref|XP_013073072.1| PREDICTED: insulin-degrading enzyme-like isoform X1 [Biomphalaria glabrata]
evm.model.tig00001360.108	936	14	629	7	613	987	445	1e-137	240/620	38	ref|XP_013073073.1|	PREDICTED: insulin-degrading enzyme-like isoform X2 [Biomphalaria glabrata] ref|XP_013073075.1| PREDICTED: insulin-degrading enzyme-like isoform X2 [Biomphalaria glabrata]
evm.model.tig00001360.108	936	690	885	746	940	987	91.3	5e-15	59/201	29	ref|XP_013073073.1|	PREDICTED: insulin-degrading enzyme-like isoform X2 [Biomphalaria glabrata] ref|XP_013073075.1| PREDICTED: insulin-degrading enzyme-like isoform X2 [Biomphalaria glabrata]
evm.model.tig00001360.225	248	71	244	98	281	291	79	1e-13	60/190	31	ref|XP_009825686.1|	hypothetical protein H257_03358 [Aphanomyces astaci] gb|ETV83994.1| hypothetical protein H257_03358 [Aphanomyces astaci]
evm.model.tig00001360.225	248	40	181	60	207	287	77	5e-13	50/150	33	gb|OQR87850.1|	hypothetical protein ACHHYP_07990 [Achlya hypogyna]
evm.model.tig00001360.225	248	57	225	173	332	356	77.4	6e-13	55/171	32	gb|KFH65075.1|	hypothetical protein MVEG_08556 [Mortierella verticillata NRRL 6337]
evm.model.tig00001360.81	582	2	242	55	277	542	180	3e-46	97/243	39	ref|XP_005711044.1|	E3 ubiquitin ligase , putative [Chondrus crispus] emb|CDF40750.1| E3 ubiquitin ligase , putative [Chondrus crispus]
evm.model.tig00001360.81	582	11	156	9	149	304	84.3	3e-14	51/147	34	emb|CEO96814.1|	hypothetical protein PBRA_005418 [Plasmodiophora brassicae]
evm.model.tig00001360.81	582	4	177	11	201	412	73.9	2e-10	61/197	30	gb|OQR92449.1|	E3 ubiquitin ligase [Thraustotheca clavata]
evm.model.tig00001360.155	2153	688	2050	1	1417	2969	1655	0	864/1437	60	ref|XP_005710828.1|	unnamed protein product [Chondrus crispus] emb|CDF40534.1| unnamed protein product [Chondrus crispus]
evm.model.tig00001360.155	2153	1	628	357	997	1026	616	0	342/655	52	ref|XP_005710829.1|	unnamed protein product [Chondrus crispus] emb|CDF40535.1| unnamed protein product [Chondrus crispus]
evm.model.tig00001360.155	2153	596	1971	1092	2637	4575	541	1e-153	473/1637	28	gb|OSX77568.1|	hypothetical protein BU14_0143s0004 [Porphyra umbilicalis]
evm.model.tig00001360.155	2153	205	375	599	771	4575	84.3	3e-12	58/185	31	gb|OSX77568.1|	hypothetical protein BU14_0143s0004 [Porphyra umbilicalis]
evm.model.tig00001360.155	2153	435	536	852	949	4575	78.2	3e-10	40/106	37	gb|OSX77568.1|	hypothetical protein BU14_0143s0004 [Porphyra umbilicalis]
evm.model.tig00001360.155	2153	1	103	429	532	4575	72	2e-08	37/104	35	gb|OSX77568.1|	hypothetical protein BU14_0143s0004 [Porphyra umbilicalis]
evm.model.tig00001360.129	153	1	153	1	153	153	264	1e-88	126/153	82	ref|XP_005717992.1|	Translation initiation factor eIF5A [Chondrus crispus] emb|CDF38123.1| Translation initiation factor eIF5A [Chondrus crispus]
evm.model.tig00001360.129	153	5	153	4	152	152	224	7e-73	107/149	71	gb|OSX78674.1|	hypothetical protein BU14_0103s0018 [Porphyra umbilicalis]
evm.model.tig00001360.129	153	6	153	7	154	155	209	3e-67	92/148	62	ref|XP_005707494.1|	translation initiation factor eIF-5A [Galdieria sulphuraria] gb|EME30974.1| translation initiation factor eIF-5A [Galdieria sulphuraria]
evm.model.tig00001360.101	363	1	243	51	292	292	293	8e-95	139/243	57	ref|XP_005717964.1|	unnamed protein product [Chondrus crispus] emb|CDF38095.1| unnamed protein product [Chondrus crispus]
evm.model.tig00001360.101	363	3	232	52	257	274	124	1e-29	80/233	34	ref|XP_019869022.1|	PREDICTED: exosome complex component RRP43-like [Aethina tumida]
evm.model.tig00001360.101	363	3	243	53	276	278	123	5e-29	85/256	33	ref|XP_004333620.1|	exosc8 protein [Acanthamoeba castellanii str. Neff] gb|ELR11607.1| exosc8 protein [Acanthamoeba castellanii str. Neff]
evm.model.tig00001360.63	107	1	105	1	105	110	177	1e-55	78/105	74	ref|XP_005706882.1|	PHD finger-like domain-containing protein 5A [Galdieria sulphuraria] gb|EME30362.1| PHD finger-like domain-containing protein 5A [Galdieria sulphuraria]
evm.model.tig00001360.63	107	1	105	1	105	110	174	1e-54	77/105	73	emb|CEO98899.1|	hypothetical protein PBRA_007013 [Plasmodiophora brassicae]
evm.model.tig00001360.63	107	1	105	1	105	110	174	2e-54	78/105	74	ref|XP_007022232.1|	PREDICTED: PHD finger-like domain-containing protein 5B isoform X2 [Theobroma cacao] ref|XP_021287973.1| PHD finger-like domain-containing protein 5B [Herrania umbratica] gb|EOY13757.1| PHF5-like protein [Theobroma cacao]
evm.model.tig00001360.173	194	14	172	10	166	179	167	2e-49	77/160	48	ref|XP_005718696.1|	unnamed protein product [Chondrus crispus] emb|CDF38791.1| unnamed protein product [Chondrus crispus]
evm.model.tig00001360.173	194	13	151	18	130	149	104	4e-25	57/143	39	emb|SAM02448.1|	hypothetical protein [Absidia glauca]
evm.model.tig00001360.173	194	1	151	1	124	142	99.8	2e-23	55/151	36	gb|ORZ25841.1|	hypothetical protein BCR42DRAFT_401033 [Absidia repens]
evm.model.tig00001360.138	606	44	606	873	1440	1440	256	1e-69	224/588	38	ref|XP_005717985.1|	TPR repeat-containing protein [Chondrus crispus] emb|CDF38116.1| TPR repeat-containing protein [Chondrus crispus]
evm.model.tig00001360.139	718	1	497	68	565	1440	549	1e-175	295/511	57	ref|XP_005717985.1|	TPR repeat-containing protein [Chondrus crispus] emb|CDF38116.1| TPR repeat-containing protein [Chondrus crispus]
evm.model.tig00001360.139	718	1	289	92	382	436	372	1e-119	178/293	60	gb|KXS10855.1|	TPR-like protein [Gonapodya prolifera JEL478]
evm.model.tig00001360.139	718	104	262	15	177	436	73.9	4e-10	45/164	27	gb|KXS10855.1|	TPR-like protein [Gonapodya prolifera JEL478]
evm.model.tig00001360.139	718	1	286	96	381	426	371	1e-118	181/289	62	ref|XP_004333080.1|	glucose repression mediator protein, partial [Acanthamoeba castellanii str. Neff] gb|ELR11067.1| glucose repression mediator protein, partial [Acanthamoeba castellanii str. Neff]
evm.model.tig00001360.139	718	102	262	17	181	426	73.2	5e-10	39/166	23	ref|XP_004333080.1|	glucose repression mediator protein, partial [Acanthamoeba castellanii str. Neff] gb|ELR11067.1| glucose repression mediator protein, partial [Acanthamoeba castellanii str. Neff]
evm.model.tig00001360.51	297	4	114	37	147	315	103	3e-22	51/111	45	gb|KXJ79430.1|	hypothetical protein RP20_CCG026207 [Aedes albopictus]
evm.model.tig00001360.51	297	2	113	442	554	945	100	7e-20	51/113	45	ref|XP_018403755.1|	PREDICTED: retrovirus-related Pol polyprotein from transposon TNT 1-94 [Cyphomyrmex costatus]
evm.model.tig00001360.51	297	9	196	541	725	865	99.8	9e-20	66/192	34	gb|KXJ62430.1|	hypothetical protein RP20_CCG010088 [Aedes albopictus]
evm.model.tig00001360.147	965	1	963	1	963	965	1421	0	680/963	70	ref|XP_005710836.1|	Alanine--tRNA ligase [Chondrus crispus] emb|CDF40542.1| Alanine--tRNA ligase [Chondrus crispus]
evm.model.tig00001360.147	965	12	922	5	916	960	966	0	510/919	55	gb|OSX75016.1|	hypothetical protein BU14_0258s0021 [Porphyra umbilicalis]
evm.model.tig00001360.147	965	15	911	66	946	1010	960	0	493/899	54	ref|XP_015069569.1|	PREDICTED: alanine--tRNA ligase [Solanum pennellii]
evm.model.tig00001360.264	815	123	815	4	685	685	489	1e-159	297/712	41	ref|XP_005718672.1|	unnamed protein product [Chondrus crispus] emb|CDF38767.1| unnamed protein product [Chondrus crispus]
evm.model.tig00001360.212	254	2	129	180	306	456	147	7e-38	75/128	58	ref|XP_005715702.1|	unnamed protein product [Chondrus crispus] emb|CDF35883.1| unnamed protein product [Chondrus crispus]
evm.model.tig00001360.212	254	1	129	222	364	541	88.2	3e-16	62/143	43	gb|OSX77317.1|	hypothetical protein BU14_0152s0012 [Porphyra umbilicalis]
evm.model.tig00001360.212	254	19	129	63	166	300	73.6	1e-11	36/111	32	ref|WP_056961088.1|	cation transporter [Lactobacillus satsumensis] gb|KRL97813.1| CDF family cation diffusion facilitator [Lactobacillus satsumensis DSM 16230 = JCM 12392]
evm.model.tig00001360.70	1127	643	1100	681	1146	1255	517	1e-160	266/474	56	ref|XP_005714325.1|	DNA repair protein complementing XPG, RAD2 [Chondrus crispus] emb|CDF34506.1| DNA repair protein complementing XPG, RAD2 [Chondrus crispus]
evm.model.tig00001360.70	1127	2	209	168	370	1255	159	1e-35	95/209	45	ref|XP_005714325.1|	DNA repair protein complementing XPG, RAD2 [Chondrus crispus] emb|CDF34506.1| DNA repair protein complementing XPG, RAD2 [Chondrus crispus]
evm.model.tig00001360.70	1127	741	1096	847	1232	1570	283	6e-75	150/389	38	gb|OVA03715.1|	XPG/Rad2 endonuclease [Macleaya cordata]
evm.model.tig00001360.70	1127	716	1083	960	1315	1673	280	8e-74	148/384	38	ref|XP_013448192.1|	DNA repair UVH3-like protein [Medicago truncatula] gb|KEH22219.1| DNA repair UVH3-like protein [Medicago truncatula]
evm.model.tig00001360.208	624	225	624	6	439	439	320	1e-99	208/441	47	ref|XP_005715708.1|	unnamed protein product [Chondrus crispus] emb|CDF35889.1| unnamed protein product [Chondrus crispus]
evm.model.tig00001360.208	624	179	364	698	877	960	118	7e-24	76/192	39	ref|XP_017147252.1|	PREDICTED: protein lin-54 homolog isoform X1 [Drosophila miranda]
evm.model.tig00001360.208	624	179	364	712	891	974	118	7e-24	76/192	39	ref|XP_017147253.1|	PREDICTED: protein lin-54 homolog isoform X2 [Drosophila miranda]
evm.model.tig00001360.50	113	45	113	523	591	1471	62	7e-09	26/69	37	gb|AGW47867.1|	polyprotein [Phaseolus vulgaris]
evm.model.tig00001360.50	113	45	113	524	592	819	61.6	9e-09	27/69	39	gb|OTF97009.1|	putative zinc finger, CCHC-type [Helianthus annuus]
evm.model.tig00001360.50	113	45	113	379	447	988	60.5	3e-08	26/69	37	dbj|GAU29778.1|	hypothetical protein TSUD_161830 [Trifolium subterraneum]
evm.model.tig00001360.204	465	4	446	19	461	477	671	0	314/443	70	ref|XP_005715712.1|	unnamed protein product [Chondrus crispus] emb|CDF35893.1| unnamed protein product [Chondrus crispus]
evm.model.tig00001360.204	465	50	401	135	508	593	368	1e-118	188/375	50	gb|OSX70148.1|	hypothetical protein BU14_0883s0003 [Porphyra umbilicalis]
evm.model.tig00001360.204	465	22	405	320	713	731	320	2e-98	169/397	42	ref|XP_005709265.1|	oxysterol-binding protein-like protein [Galdieria sulphuraria] gb|EME32745.1| oxysterol-binding protein-like protein [Galdieria sulphuraria]
evm.model.tig00001360.221	723	20	723	3	751	751	670	0	381/772	49	ref|XP_005718662.1|	ATP dependant RNA helicase [Chondrus crispus] emb|CDF38757.1| ATP dependant RNA helicase [Chondrus crispus]
evm.model.tig00001360.221	723	214	651	21	463	474	290	1e-86	178/450	39	ref|WP_079909861.1|	ATP-dependent helicase [Paenibacillus sp. 32352]
evm.model.tig00001360.221	723	216	592	25	404	429	285	2e-85	166/383	43	ref|WP_085498009.1|	MULTISPECIES: ATP-dependent helicase [Paenibacillus]
evm.model.tig00001360.271	506	1	418	194	616	650	469	1e-156	224/425	52	ref|XP_005718668.1|	unnamed protein product [Chondrus crispus] emb|CDF38763.1| unnamed protein product [Chondrus crispus]
evm.model.tig00001360.271	506	1	356	57	453	539	267	1e-79	167/406	41	gb|OSX68591.1|	hypothetical protein BU14_2529s0001, partial [Porphyra umbilicalis]
evm.model.tig00001360.271	506	1	227	129	343	633	221	3e-61	107/230	46	ref|XP_005703245.1|	carboxypeptidase M [Galdieria sulphuraria] gb|EME26725.1| carboxypeptidase M [Galdieria sulphuraria]
evm.model.tig00001360.195	337	1	334	47	380	385	363	1e-121	177/334	52	ref|XP_005715714.1|	unnamed protein product [Chondrus crispus] emb|CDF35895.1| unnamed protein product [Chondrus crispus]
evm.model.tig00001360.195	337	1	336	91	423	428	270	2e-84	143/336	42	dbj|GAQ84929.1|	phosphoribosylanthranilate transferase [Klebsormidium nitens]
evm.model.tig00001360.195	337	1	336	1	339	343	265	3e-83	147/342	42	gb|OQS02682.1|	anthranilate phosphoribosyltransferase [Thraustotheca clavata]
evm.model.tig00001360.100	270	62	204	49	192	223	96.3	3e-20	49/144	34	ref|XP_005717963.1|	unnamed protein product [Chondrus crispus] emb|CDF38094.1| unnamed protein product [Chondrus crispus]
evm.model.tig00001360.245	210	51	189	73	220	260	86.7	5e-17	48/151	31	ref|XP_010937112.1|	PREDICTED: NAP1-related protein 2 isoform X5 [Elaeis guineensis]
evm.model.tig00001360.245	210	51	189	73	220	259	86.7	5e-17	48/151	31	ref|XP_010937113.1|	PREDICTED: NAP1-related protein 2 isoform X6 [Elaeis guineensis]
evm.model.tig00001360.245	210	51	189	73	220	276	86.7	6e-17	48/151	31	ref|XP_010937111.1|	PREDICTED: NAP1-related protein 2 isoform X4 [Elaeis guineensis]
evm.model.tig00001360.184	297	1	295	126	421	1394	345	1e-106	170/301	56	ref|XP_005718689.1|	unnamed protein product [Chondrus crispus] emb|CDF38784.1| unnamed protein product [Chondrus crispus]
evm.model.tig00001360.184	297	1	295	4	300	412	223	9e-67	123/309	39	gb|ABX45832.1|	xanthine dehydrogenase, partial [Chloranthus multistachys]
evm.model.tig00001360.184	297	1	297	5	303	385	219	1e-65	125/311	40	gb|ABX45794.1|	xanthine dehydrogenase, partial [Chrysobalanus icaco]
evm.model.tig00001360.8	346	13	345	1	334	337	315	1e-103	167/336	49	ref|XP_005713689.1|	Serine racemase CcSR [Chondrus crispus] emb|CDF33870.1| Serine racemase CcSR [Chondrus crispus]
evm.model.tig00001360.8	346	27	342	4	322	326	270	2e-85	150/323	46	ref|XP_003725943.1|	PREDICTED: serine racemase [Strongylocentrotus purpuratus]
evm.model.tig00001360.8	346	24	344	20	340	342	268	1e-84	145/326	44	ref|XP_020624343.1|	serine racemase-like isoform X1 [Orbicella faveolata] ref|XP_020624344.1| serine racemase-like isoform X2 [Orbicella faveolata]
evm.model.tig00001360.134	384	1	384	108	506	506	460	1e-157	233/399	58	ref|XP_005717989.1|	unnamed protein product [Chondrus crispus] emb|CDF38120.1| unnamed protein product [Chondrus crispus]
evm.model.tig00001360.134	384	1	384	43	438	438	307	6e-98	175/403	43	gb|OSX76712.1|	hypothetical protein BU14_0178s0028 [Porphyra umbilicalis]
evm.model.tig00001360.134	384	1	148	134	295	734	177	5e-46	88/163	53	ref|XP_005708998.1|	adenylate kinase [Galdieria sulphuraria] gb|EME32478.1| adenylate kinase [Galdieria sulphuraria]
evm.model.tig00001360.191	101	1	101	1	101	101	182	6e-58	89/101	88	ref|XP_005718683.1|	Heat Shock Protein 10, HSP10 [Chondrus crispus] emb|CDF38778.1| Heat Shock Protein 10, HSP10 [Chondrus crispus]
evm.model.tig00001360.191	101	1	101	1	101	102	169	6e-53	81/101	80	gb|AAP80825.1|	heat shock protein 10 [Griffithsia japonica]
evm.model.tig00001360.191	101	5	100	2	97	99	135	1e-39	66/96	68	ref|XP_013901832.1|	chaperonin [Monoraphidium neglectum] gb|KIZ02813.1| chaperonin [Monoraphidium neglectum]
evm.model.tig00001360.115	703	74	703	6	637	637	726	0	375/632	59	ref|XP_005717978.1|	unnamed protein product [Chondrus crispus] emb|CDF38109.1| unnamed protein product [Chondrus crispus]
evm.model.tig00001360.115	703	81	703	30	588	588	114	1e-22	156/659	23	ref|XP_017011227.1|	PREDICTED: actin-related protein 8 [Drosophila takahashii]
evm.model.tig00001360.115	703	81	703	6	559	559	112	2e-22	140/648	21	gb|EFX68180.1|	hypothetical protein DAPPUDRAFT_301521 [Daphnia pulex]
evm.model.tig00001360.229	981	161	977	34	784	784	291	1e-81	276/834	33	ref|XP_005715685.1|	unnamed protein product [Chondrus crispus] emb|CDF35866.1| unnamed protein product [Chondrus crispus]
evm.model.tig00001360.229	981	166	385	323	537	929	92	3e-15	63/221	28	ref|NP_593375.1|	U3 snoRNP protein Utp14 (predicted) [Schizosaccharomyces pombe 972h-] sp|P87137.1|YDM6_SCHPO RecName: Full=Uncharacterized protein C57A7.06 emb|CAB08764.1| U3 snoRNP protein Utp14 (predicted) [Schizosaccharomyces pombe]
evm.model.tig00001360.229	981	856	930	852	926	929	64.7	8e-07	31/75	41	ref|NP_593375.1|	U3 snoRNP protein Utp14 (predicted) [Schizosaccharomyces pombe 972h-] sp|P87137.1|YDM6_SCHPO RecName: Full=Uncharacterized protein C57A7.06 emb|CAB08764.1| U3 snoRNP protein Utp14 (predicted) [Schizosaccharomyces pombe]
evm.model.tig00001360.229	981	166	385	312	526	917	86.3	2e-13	62/221	28	ref|XP_013024557.1|	U3 snoRNP protein Utp14 [Schizosaccharomyces cryophilus OY26] gb|EPY50995.1| U3 snoRNP protein Utp14 [Schizosaccharomyces cryophilus OY26]
evm.model.tig00001360.229	981	790	933	792	917	917	72.4	4e-09	42/144	29	ref|XP_013024557.1|	U3 snoRNP protein Utp14 [Schizosaccharomyces cryophilus OY26] gb|EPY50995.1| U3 snoRNP protein Utp14 [Schizosaccharomyces cryophilus OY26]
evm.model.tig00001360.241	383	76	376	131	433	443	205	2e-58	117/309	37	gb|ESA10403.1|	hypothetical protein GLOINDRAFT_29490 [Rhizophagus irregularis DAOM 181602] gb|EXX51554.1| Cld1p [Rhizophagus irregularis DAOM 197198w]
evm.model.tig00001360.241	383	90	373	130	447	453	200	2e-56	122/328	37	gb|OAQ27249.1|	alpha/beta-hydrolase [Mortierella elongata AG-77]
evm.model.tig00001360.241	383	83	371	40	323	328	191	2e-54	102/291	35	gb|OMJ69130.1|	hypothetical protein SteCoe_33227 [Stentor coeruleus]
evm.model.tig00001360.216	396	21	395	23	394	395	390	1e-131	193/375	51	ref|XP_005715696.1|	unnamed protein product [Chondrus crispus] emb|CDF35877.1| unnamed protein product [Chondrus crispus]
evm.model.tig00001360.216	396	57	280	37	262	471	88.6	2e-15	63/231	27	gb|OAO12696.1|	serine/threonine kinase 3 [Blastocystis sp. ATCC 50177/Nand II]
evm.model.tig00001360.216	396	50	301	551	802	818	82.4	3e-13	67/259	25	gb|KYR01844.1|	putative protein serine/threonine kinase [Dictyostelium lacteum]
evm.model.tig00001360.151	203	9	202	3	197	201	283	1e-94	143/197	72	ref|XP_005710833.1|	unnamed protein product [Chondrus crispus] emb|CDF40539.1| unnamed protein product [Chondrus crispus]
evm.model.tig00001360.151	203	13	173	13	164	202	68.6	9e-11	46/164	28	ref|XP_002300862.2|	hypothetical protein POPTR_0002s05730g [Populus trichocarpa] gb|EEE80135.2| hypothetical protein POPTR_0002s05730g [Populus trichocarpa]
evm.model.tig00001360.151	203	11	192	6	175	206	68.2	1e-10	49/183	26	gb|OMP03559.1|	hypothetical protein CCACVL1_02365 [Corchorus capsularis]
evm.model.tig00001360.128	116	1	112	93	181	184	79.7	3e-16	47/113	41	ref|XP_005717994.1|	unnamed protein product [Chondrus crispus] emb|CDF38125.1| unnamed protein product [Chondrus crispus]
evm.model.tig00001360.20	422	42	393	106	479	513	279	2e-85	169/381	44	ref|XP_005710285.1|	unnamed protein product [Chondrus crispus] emb|CDF39991.1| unnamed protein product [Chondrus crispus]
evm.model.tig00001360.20	422	226	393	370	528	550	72.4	5e-10	53/171	30	emb|CCI10231.1|	unnamed protein product [Albugo candida]
evm.model.tig00001360.20	422	226	393	456	614	636	67	3e-08	52/171	30	emb|CCA17438.1|	conserved hypothetical protein [Albugo laibachii Nc14] emb|CCA26851.1| conserved hypothetical protein [Albugo laibachii Nc14]
evm.model.tig00001360.10	202	1	201	83	271	275	122	1e-30	75/201	37	ref|XP_019918791.1|	PREDICTED: ribosome production factor 2 homolog isoform X2 [Crassostrea gigas]
evm.model.tig00001360.10	202	1	201	83	271	275	122	1e-30	75/201	37	gb|EKC26567.1|	Brix domain-containing protein 1 [Crassostrea gigas]
evm.model.tig00001360.10	202	1	201	115	303	307	122	2e-30	75/201	37	ref|XP_011413519.1|	PREDICTED: ribosome production factor 2 homolog isoform X1 [Crassostrea gigas]
evm.model.tig00001360.45	292	61	251	1	190	237	245	8e-78	127/191	66	ref|XP_005718984.1|	unnamed protein product [Chondrus crispus] emb|CDF39073.1| unnamed protein product [Chondrus crispus]
evm.model.tig00001360.45	292	13	227	223	443	465	184	2e-51	103/221	46	ref|XP_005539494.1|	similar to mitochondrial carrier protein precursor [Cyanidioschyzon merolae strain 10D] dbj|BAM83458.1| similar to mitochondrial carrier protein precursor [Cyanidioschyzon merolae strain 10D]
evm.model.tig00001360.45	292	8	234	761	986	1013	118	4e-26	77/242	31	ref|XP_010325670.1|	PREDICTED: uncharacterized protein LOC101257884 [Solanum lycopersicum]
evm.model.tig00001360.289	256	1	256	1	279	279	201	2e-60	128/281	45	ref|XP_005715039.1|	unnamed protein product [Chondrus crispus] emb|CDF35220.1| unnamed protein product [Chondrus crispus]
evm.model.tig00001360.289	256	1	256	1	226	226	77	3e-13	74/262	28	dbj|GAQ86394.1|	putative Cwf15/Cwc15 cell cycle control protein [Klebsormidium nitens]
evm.model.tig00001360.289	256	1	256	1	224	224	76.6	3e-13	75/259	28	emb|CDP13686.1|	unnamed protein product [Coffea canephora]
evm.model.tig00001360.176	235	88	235	87	234	234	250	1e-80	117/148	79	ref|XP_005718692.1|	Heat Shock Protein GrpE [Chondrus crispus] emb|CDF38787.1| Heat Shock Protein GrpE [Chondrus crispus]
evm.model.tig00001360.176	235	68	231	52	213	218	148	8e-41	75/164	45	gb|ORX88900.1|	GrpE-domain-containing protein [Basidiobolus meristosporus CBS 931.73]
evm.model.tig00001360.176	235	90	233	133	276	283	149	2e-40	78/145	53	ref|XP_005704953.1|	molecular chaperone GrpE [Galdieria sulphuraria] gb|EME28433.1| molecular chaperone GrpE [Galdieria sulphuraria]
evm.model.tig00001360.135	155	1	155	269	422	423	212	9e-65	96/155	61	ref|XP_005717988.1|	unnamed protein product [Chondrus crispus] emb|CDF38119.1| unnamed protein product [Chondrus crispus]
evm.model.tig00001360.135	155	1	153	428	573	600	59.7	2e-07	41/160	25	ref|XP_005711072.1|	unnamed protein product [Chondrus crispus] emb|CDF40778.1| unnamed protein product [Chondrus crispus]
evm.model.tig00001360.276	1237	1	1236	1	1170	1171	1832	0	892/1238	72	ref|XP_005718665.1|	DNA-directed RNA polymerase, partial [Chondrus crispus] emb|CDF38760.1| DNA-directed RNA polymerase, partial [Chondrus crispus]
evm.model.tig00001360.276	1237	135	1234	1	1108	1111	1406	0	699/1116	62	gb|OSX72275.1|	hypothetical protein BU14_0451s0002 [Porphyra umbilicalis]
evm.model.tig00001360.276	1237	55	1234	11	1127	1132	1316	0	649/1185	54	ref|XP_017322107.1|	PREDICTED: DNA-directed RNA polymerase III subunit RPC2 [Ictalurus punctatus]
evm.model.tig00001360.89	396	24	284	186	455	465	230	2e-67	135/275	49	ref|XP_005539494.1|	similar to mitochondrial carrier protein precursor [Cyanidioschyzon merolae strain 10D] dbj|BAM83458.1| similar to mitochondrial carrier protein precursor [Cyanidioschyzon merolae strain 10D]
evm.model.tig00001360.89	396	112	294	2	189	237	139	2e-35	89/196	45	ref|XP_005718984.1|	unnamed protein product [Chondrus crispus] emb|CDF39073.1| unnamed protein product [Chondrus crispus]
evm.model.tig00001360.89	396	59	271	40	255	268	132	2e-32	82/224	36	ref|XP_009032227.1|	hypothetical protein AURANDRAFT_18372 [Aureococcus anophagefferens] gb|EGB12555.1| hypothetical protein AURANDRAFT_18372 [Aureococcus anophagefferens]
evm.model.tig00001360.217	365	6	365	260	621	624	455	1e-153	224/362	61	ref|XP_005715790.1|	unnamed protein product [Chondrus crispus] emb|CDF35971.1| unnamed protein product [Chondrus crispus]
evm.model.tig00001360.217	365	1	341	17	349	357	378	1e-127	190/341	55	gb|KKP35559.1|	tRNA-specific 2-thiouridylase MnmA [candidate division TM6 bacterium GW2011_GWF2_32_72]
evm.model.tig00001360.217	365	1	341	17	346	350	377	1e-127	186/341	54	gb|OGB83855.1|	tRNA 2-thiouridine(34) synthase MnmA [candidate division TM6 bacterium RIFCSPHIGHO2_12_FULL_32_22]
evm.model.tig00001360.73	541	1	541	289	827	827	767	0	389/543	71	ref|XP_005714323.1|	DNA replication licensing factor MCM6 [Chondrus crispus] emb|CDF34504.1| DNA replication licensing factor MCM6 [Chondrus crispus]
evm.model.tig00001360.73	541	1	320	343	661	786	510	1e-170	241/320	75	ref|XP_005707906.1|	minichromosome maintenance family (MCM) [Galdieria sulphuraria] gb|EME31386.1| minichromosome maintenance family (MCM) [Galdieria sulphuraria]
evm.model.tig00001360.73	541	412	509	692	782	786	60.1	9e-06	33/98	33	ref|XP_005707906.1|	minichromosome maintenance family (MCM) [Galdieria sulphuraria] gb|EME31386.1| minichromosome maintenance family (MCM) [Galdieria sulphuraria]
evm.model.tig00001360.73	541	1	320	355	674	922	507	1e-167	241/320	75	emb|CBJ31346.1|	conserved unknown protein [Ectocarpus siliculosus]
evm.model.tig00001360.238	251	103	245	252	404	433	86.3	9e-16	48/153	31	ref|XP_005536826.1|	hypothetical protein, conserved [Cyanidioschyzon merolae strain 10D] dbj|BAM80790.1| hypothetical protein, conserved [Cyanidioschyzon merolae strain 10D]
evm.model.tig00001360.238	251	102	241	294	431	435	82.4	2e-14	43/141	30	emb|CEI86196.1|	hypothetical protein RMCBS344292_00640 [Rhizopus microsporus]
evm.model.tig00001360.238	251	102	241	294	431	435	81.3	5e-14	43/141	30	emb|CEI97428.1|	hypothetical protein RMCBS344292_11560 [Rhizopus microsporus]
evm.model.tig00001360.269	341	7	332	15	420	555	445	1e-151	254/406	62	ref|XP_005718669.1|	unnamed protein product [Chondrus crispus] emb|CDF38764.1| unnamed protein product [Chondrus crispus]
evm.model.tig00001360.269	341	25	332	54	432	567	413	1e-138	232/379	61	ref|XP_005717811.1|	unnamed protein product [Chondrus crispus] emb|CDF37942.1| unnamed protein product [Chondrus crispus]
evm.model.tig00001360.269	341	35	333	99	368	520	270	6e-83	154/319	48	ref|XP_014518775.1|	PREDICTED: CLP protease regulatory subunit CLPX1, mitochondrial [Vigna radiata var. radiata]
evm.model.tig00001360.282	436	116	338	307	505	536	125	1e-27	80/232	34	gb|EIE91466.1|	hypothetical protein RO3G_16177 [Rhizopus delemar RA 99-880]
evm.model.tig00001360.282	436	86	321	482	702	836	124	7e-27	91/255	35	gb|OMH79622.1|	MPN domain-containing protein [Zancudomyces culisetae] gb|OMH80644.1| MPN domain-containing protein [Zancudomyces culisetae]
evm.model.tig00001360.282	436	116	339	33	232	262	116	3e-26	77/232	33	emb|CEG78401.1|	hypothetical protein RMATCC62417_13013 [Rhizopus microsporus]
evm.model.tig00001360.200	758	1	758	1	771	771	728	0	365/777	46	ref|XP_005718678.1|	unnamed protein product [Chondrus crispus] emb|CDF38773.1| unnamed protein product [Chondrus crispus]
evm.model.tig00001360.200	758	3	754	139	914	919	232	3e-61	224/829	27	ref|XP_005702936.1|	peptidase [Galdieria sulphuraria] gb|EME26416.1| peptidase [Galdieria sulphuraria]
evm.model.tig00001360.200	758	2	313	43	358	403	193	6e-51	114/324	35	ref|XP_010120214.1|	PREDICTED: endoplasmic reticulum metallopeptidase 1-like, partial [Chlamydotis macqueenii]
evm.model.tig00001360.124	535	1	535	1	530	530	734	0	373/537	69	ref|XP_005718000.1|	SWIB domain-containing proteincomplex [Chondrus crispus] emb|CDF38131.1| SWIB domain-containing proteincomplex [Chondrus crispus]
evm.model.tig00001360.124	535	245	526	175	465	551	250	1e-72	128/292	43	ref|XP_005704017.1|	SWI/SNF-related matrix-associated actin-dependent regulator ofchromatin subfamily D [Galdieria sulphuraria] gb|EME27497.1| SWI/SNF-related matrix-associated actin-dependent regulator ofchromatin subfamily D [Galdieria sulphuraria]
evm.model.tig00001360.124	535	22	154	14	142	551	64.3	3e-07	46/137	33	ref|XP_005704017.1|	SWI/SNF-related matrix-associated actin-dependent regulator ofchromatin subfamily D [Galdieria sulphuraria] gb|EME27497.1| SWI/SNF-related matrix-associated actin-dependent regulator ofchromatin subfamily D [Galdieria sulphuraria]
evm.model.tig00001360.124	535	244	520	243	510	521	220	1e-61	112/277	40	ref|XP_010929776.1|	PREDICTED: SWI/SNF complex component SNF12 homolog [Elaeis guineensis]
evm.model.tig00001360.114	1096	298	1093	62	861	862	640	0	335/801	41	ref|XP_005717979.1|	unnamed protein product [Chondrus crispus] emb|CDF38110.1| unnamed protein product [Chondrus crispus]
evm.model.tig00001360.114	1096	480	840	29	346	1179	68.9	5e-08	91/377	24	ref|XP_010320493.1|	PREDICTED: tetratricopeptide repeat protein SKI3 [Solanum lycopersicum]
evm.model.tig00001360.114	1096	538	845	81	349	1170	67.8	1e-07	83/323	25	ref|XP_010684823.1|	PREDICTED: tetratricopeptide repeat protein SKI3 isoform X2 [Beta vulgaris subsp. vulgaris]
evm.model.tig00001360.181	520	68	502	1	436	534	634	0	304/436	69	ref|XP_005718690.1|	unnamed protein product [Chondrus crispus] emb|CDF38785.1| unnamed protein product [Chondrus crispus]
evm.model.tig00001360.181	520	16	502	83	582	679	437	1e-143	253/512	49	gb|OSX74888.1|	hypothetical protein BU14_0262s0005 [Porphyra umbilicalis]
evm.model.tig00001360.181	520	104	502	170	566	660	324	1e-100	179/406	44	ref|XP_005707759.1|	hypothetical protein Gasu_14810 [Galdieria sulphuraria] gb|EME31239.1| hypothetical protein Gasu_14810 [Galdieria sulphuraria]
evm.model.tig00001360.198	321	1	308	180	464	486	107	3e-22	81/325	24	emb|SAM00979.1|	hypothetical protein [Absidia glauca]
evm.model.tig00001360.198	321	1	317	178	459	531	105	2e-21	94/334	28	ref|XP_013238863.1|	hypothetical protein DI09_173p10 [Mitosporidium daphniae] gb|KGG52427.1| hypothetical protein DI09_173p10 [Mitosporidium daphniae]
evm.model.tig00001360.198	321	1	316	147	426	441	102	5e-21	82/328	25	emb|CDS03966.1|	hypothetical protein LRAMOSA06921 [Lichtheimia ramosa]
evm.model.tig00001360.226	210	7	210	5	209	213	223	8e-71	109/209	52	ref|XP_005715692.1|	unnamed protein product [Chondrus crispus] emb|CDF35873.1| unnamed protein product [Chondrus crispus]
evm.model.tig00001360.226	210	95	195	77	175	199	94.4	1e-20	46/101	45	ref|XP_015945200.1|	rRNA-processing protein fcf2 [Arachis duranensis] ref|XP_020988089.1| rRNA-processing protein fcf2 [Arachis duranensis]
evm.model.tig00001360.226	210	71	183	35	142	164	93.2	2e-20	45/113	39	ref|XP_009539977.1|	hypothetical protein PHYSODRAFT_536074, partial [Phytophthora sojae] gb|EGZ04602.1| hypothetical protein PHYSODRAFT_536074, partial [Phytophthora sojae]
evm.model.tig00001360.166	92	9	92	6	101	267	140	1e-39	68/96	70	ref|XP_005718702.1|	enoyl-[acyl-carrier-protein] reductase [NADH] [Chondrus crispus] emb|CDF38797.1| enoyl-[acyl-carrier-protein] reductase [NADH] [Chondrus crispus]
evm.model.tig00001360.166	92	9	92	1	97	258	124	4e-33	61/97	62	ref|WP_006455688.1|	enoyl-[acyl-carrier-protein] reductase FabI [Synechococcus sp. PCC 7335] gb|EDX85934.1| oxidoreductase, short chain dehydrogenase/reductase family [Synechococcus sp. PCC 7335]
evm.model.tig00001360.166	92	9	92	2	98	260	122	2e-32	59/97	60	ref|WP_094556286.1|	enoyl-[acyl-carrier-protein] reductase FabI [Synechococcus sp. 1G10]
evm.model.tig00001360.36	451	1	431	230	623	623	233	2e-66	142/431	32	ref|WP_015225326.1|	excinuclease ABC subunit UvrC [Halothece sp. PCC 7418] gb|AFZ43450.1| Excinuclease ABC subunit C [Halothece sp. PCC 7418]
evm.model.tig00001360.36	451	1	431	230	623	623	231	9e-66	141/431	32	ref|WP_015229646.1|	excinuclease ABC subunit UvrC [Dactylococcopsis salina] gb|AFZ50650.1| excinuclease ABC, C subunit [Dactylococcopsis salina PCC 8305]
evm.model.tig00001360.36	451	48	431	265	622	623	228	2e-64	141/384	36	ref|WP_017662242.1|	excinuclease ABC subunit UvrC [Geitlerinema sp. PCC 7105]
evm.model.tig00001360.207	266	25	229	419	629	656	85.1	4e-15	68/218	31	ref|XP_006659602.2|	PREDICTED: uncharacterized protein LOC102718860 [Oryza brachyantha]
evm.model.tig00001360.207	266	25	229	91	301	328	83.6	5e-15	67/218	30	dbj|BAT06311.1|	Os08g0522400, partial [Oryza sativa Japonica Group]
evm.model.tig00001360.207	266	25	229	94	304	331	83.6	5e-15	67/218	30	ref|XP_015650820.1|	PREDICTED: putative L-ascorbate peroxidase 6 [Oryza sativa Japonica Group] gb|EAZ43377.1| hypothetical protein OsJ_27981 [Oryza sativa Japonica Group]
evm.model.tig00001360.146	572	69	552	78	563	583	429	1e-141	243/486	50	ref|XP_005710837.1|	unnamed protein product [Chondrus crispus] emb|CDF40543.1| unnamed protein product [Chondrus crispus]
evm.model.tig00001360.146	572	105	552	38	502	524	326	1e-101	214/467	45	gb|OSX70753.1|	hypothetical protein BU14_0673s0005 [Porphyra umbilicalis]
evm.model.tig00001360.146	572	105	551	38	472	493	313	5e-97	194/452	42	gb|KPJ63427.1|	hypothetical protein AMS15_00265 [Planctomycetes bacterium DG_23]
evm.model.tig00001360.286	94	1	91	67	157	158	71.2	1e-13	34/91	37	ref|XP_005715684.1|	unnamed protein product [Chondrus crispus] emb|CDF35865.1| unnamed protein product [Chondrus crispus]
evm.model.tig00001360.121	214	1	203	1	203	232	374	1e-130	177/203	87	ref|XP_005717980.1|	Adenylyl-sulfate kinase, APSK [Chondrus crispus] emb|CDF38111.1| Adenylyl-sulfate kinase, APSK [Chondrus crispus]
evm.model.tig00001360.121	214	1	204	1	207	233	294	3e-98	138/207	66	gb|AAP97123.1|	adenosine 5'-phosphosulfate kinase [Porphyra purpurea]
evm.model.tig00001360.121	214	1	204	96	302	328	291	8e-96	137/207	66	gb|OSX76441.1|	hypothetical protein BU14_0191s0021 [Porphyra umbilicalis]
evm.model.tig00001360.64	468	3	421	27	469	1022	325	1e-97	185/444	41	ref|XP_002296577.1|	predicted protein [Thalassiosira pseudonana CCMP1335] gb|EED87273.1| predicted protein [Thalassiosira pseudonana CCMP1335]
evm.model.tig00001360.64	468	24	439	49	602	679	180	3e-46	157/581	27	gb|OEU09900.1|	hypothetical protein FRACYDRAFT_248151 [Fragilariopsis cylindrus CCMP1102]
evm.model.tig00001360.64	468	212	431	169	399	458	121	2e-26	81/232	34	gb|OSX76996.1|	hypothetical protein BU14_0166s0036 [Porphyra umbilicalis]
evm.model.tig00001360.64	468	6	153	25	166	458	112	3e-23	56/149	37	gb|OSX76996.1|	hypothetical protein BU14_0166s0036 [Porphyra umbilicalis]
evm.model.tig00001360.172	118	1	118	27	144	144	201	1e-64	95/118	80	ref|XP_005718697.1|	unnamed protein product [Chondrus crispus] emb|CDF38792.1| unnamed protein product [Chondrus crispus]
evm.model.tig00001360.172	118	5	118	34	147	147	171	2e-52	81/114	71	emb|CAJ17202.1|	ribosomal protein S15e [Scarabaeus laticollis]
evm.model.tig00001360.172	118	1	118	34	151	151	170	3e-52	84/118	71	ref|XP_021351718.1|	40S ribosomal protein S15-like [Mizuhopecten yessoensis]
evm.model.tig00001360.96	351	96	339	44	308	316	253	5e-79	141/265	53	ref|XP_005714334.1|	unnamed protein product [Chondrus crispus] emb|CDF34515.1| unnamed protein product [Chondrus crispus]
evm.model.tig00001360.96	351	118	339	10	233	241	237	7e-74	127/224	56	ref|XP_005714337.1|	unnamed protein product [Chondrus crispus] emb|CDF34518.1| unnamed protein product [Chondrus crispus]
evm.model.tig00001360.96	351	98	335	35	273	285	189	1e-54	118/249	47	ref|XP_013898805.1|	Carotenoid isomerase 1 [Monoraphidium neglectum] gb|KIY99785.1| Carotenoid isomerase 1 [Monoraphidium neglectum]
evm.model.tig00001360.80	738	51	718	66	735	735	896	0	460/673	68	ref|XP_005711043.1|	unnamed protein product [Chondrus crispus] emb|CDF40749.1| unnamed protein product [Chondrus crispus]
evm.model.tig00001360.80	738	108	629	47	550	659	433	1e-139	236/530	44	ref|WP_017321299.1|	hypothetical protein [cyanobacterium PCC 7702]
evm.model.tig00001360.80	738	108	725	62	657	684	433	1e-139	253/640	39	ref|WP_015171439.1|	ABC-1 domain-containing protein [Geitlerinema sp. PCC 7407] gb|AFY65872.1| ABC-1 domain-containing protein [Geitlerinema sp. PCC 7407]
evm.model.tig00001360.16	1011	11	992	138	1128	1133	1258	0	627/1004	62	ref|XP_005717957.1|	unnamed protein product [Chondrus crispus] emb|CDF38088.1| unnamed protein product [Chondrus crispus]
evm.model.tig00001360.16	1011	17	991	138	1113	1160	585	0	368/1002	36	gb|OSX72754.1|	hypothetical protein BU14_0407s0018 [Porphyra umbilicalis]
evm.model.tig00001360.16	1011	25	994	169	1129	1129	499	1e-155	341/1009	33	ref|XP_005704763.1|	ubiquitin conjugation factor E4 B [Galdieria sulphuraria] gb|EME28243.1| ubiquitin conjugation factor E4 B [Galdieria sulphuraria]
evm.model.tig00001360.222	366	1	366	1	366	366	643	0	306/366	83	ref|XP_005710141.1|	Component of cytosolic 80S ribosome and 60S large subunit [Chondrus crispus] emb|CDF39847.1| Component of cytosolic 80S ribosome and 60S large subunit [Chondrus crispus]
evm.model.tig00001360.222	366	5	365	2	364	364	478	1e-166	229/364	62	gb|OSX68970.1|	hypothetical protein BU14_2024s0001 [Porphyra umbilicalis]
evm.model.tig00001360.222	366	1	353	1	357	404	444	1e-152	219/357	61	ref|XP_001760027.1|	predicted protein [Physcomitrella patens] gb|EDQ75152.1| predicted protein [Physcomitrella patens]
evm.model.tig00001360.187	516	55	498	31	491	695	360	1e-113	193/466	41	ref|XP_005718684.1|	unnamed protein product [Chondrus crispus] emb|CDF38779.1| unnamed protein product [Chondrus crispus]
evm.model.tig00001360.187	516	215	498	33	357	584	115	1e-23	96/329	29	gb|OSX69412.1|	hypothetical protein BU14_1542s0002 [Porphyra umbilicalis]
evm.model.tig00001360.187	516	182	498	211	507	741	110	6e-22	87/323	26	gb|ORY06086.1|	Vid27 family protein [Basidiobolus meristosporus CBS 931.73]
evm.model.tig00001360.210	420	64	417	1	360	781	469	1e-156	234/360	65	ref|XP_005715704.1|	unnamed protein product [Chondrus crispus] emb|CDF35885.1| unnamed protein product [Chondrus crispus]
evm.model.tig00001360.210	420	48	418	77	431	844	352	1e-110	182/373	48	gb|OAE26347.1|	hypothetical protein AXG93_4324s1130 [Marchantia polymorpha subsp. ruderalis]
evm.model.tig00001360.210	420	48	258	74	283	306	288	6e-92	139/211	65	gb|AQK67200.1|	shepherd-like1, partial [Zea mays]
evm.model.tig00001360.61	507	19	507	1	505	505	695	0	341/508	67	ref|XP_005714330.1|	unnamed protein product [Chondrus crispus] emb|CDF34511.1| unnamed protein product [Chondrus crispus]
evm.model.tig00001360.61	507	27	476	8	469	472	412	1e-137	216/469	46	ref|XP_005705910.1|	cytosolic nonspecific dipeptidase [Galdieria sulphuraria] gb|EME29390.1| cytosolic nonspecific dipeptidase [Galdieria sulphuraria]
evm.model.tig00001360.61	507	25	475	9	471	474	400	1e-132	217/471	46	ref|XP_012673781.1|	PREDICTED: cytosolic non-specific dipeptidase-like [Clupea harengus]
evm.model.tig00001360.227	272	2	269	66	335	336	200	4e-59	121/272	44	ref|XP_005715690.1|	unnamed protein product [Chondrus crispus] emb|CDF35871.1| unnamed protein product [Chondrus crispus]
evm.model.tig00001360.83	157	1	157	1	158	158	237	7e-78	109/158	68	ref|XP_005710278.1|	NADH:ubiquinone oxidoreductase [Chondrus crispus] emb|CDF39984.1| NADH:ubiquinone oxidoreductase [Chondrus crispus]
evm.model.tig00001360.83	157	8	157	7	167	167	154	8e-45	74/161	45	ref|XP_005706743.1|	NADH:ubiquinone oxidoreductase family protein [Galdieria sulphuraria] gb|EME30223.1| NADH:ubiquinone oxidoreductase family protein [Galdieria sulphuraria]
evm.model.tig00001360.83	157	3	126	186	312	355	104	8e-24	53/127	41	ref|XP_005538388.1|	similar to NADH:ubiquinone oxidoreductase b17.2 subunit [Cyanidioschyzon merolae strain 10D] dbj|BAM82352.1| similar to NADH:ubiquinone oxidoreductase b17.2 subunit [Cyanidioschyzon merolae strain 10D]
evm.model.tig00001360.254	140	12	135	14	160	163	69.7	3e-12	57/148	38	ref|XP_005715035.1|	unnamed protein product [Chondrus crispus] emb|CDF35216.1| unnamed protein product [Chondrus crispus]
evm.model.tig00001360.152	498	60	491	65	496	543	626	0	299/432	69	ref|XP_005710831.1|	TPR repeat-containing protein [Chondrus crispus] emb|CDF40537.1| TPR repeat-containing protein [Chondrus crispus]
evm.model.tig00001360.152	498	60	382	238	525	543	117	1e-24	86/326	26	ref|XP_005710831.1|	TPR repeat-containing protein [Chondrus crispus] emb|CDF40537.1| TPR repeat-containing protein [Chondrus crispus]
evm.model.tig00001360.152	498	73	281	317	527	543	68.2	2e-08	51/211	24	ref|XP_005710831.1|	TPR repeat-containing protein [Chondrus crispus] emb|CDF40537.1| TPR repeat-containing protein [Chondrus crispus]
evm.model.tig00001360.152	498	87	491	114	520	569	306	2e-94	163/408	39	ref|XP_005705940.1|	psbB mRNA maturation factor Mbb1 (plastid) [Galdieria sulphuraria] gb|EME29420.1| psbB mRNA maturation factor Mbb1 [Galdieria sulphuraria]
evm.model.tig00001360.152	498	86	315	318	551	569	85.1	7e-14	63/234	26	ref|XP_005705940.1|	psbB mRNA maturation factor Mbb1 (plastid) [Galdieria sulphuraria] gb|EME29420.1| psbB mRNA maturation factor Mbb1 [Galdieria sulphuraria]
evm.model.tig00001360.152	498	77	449	151	525	1119	318	2e-94	179/375	47	gb|OSX74036.1|	hypothetical protein BU14_0313s0021 [Porphyra umbilicalis]
evm.model.tig00001360.76	176	1	129	899	1031	1173	101	1e-21	51/133	38	gb|OSX76619.1|	hypothetical protein BU14_0183s0011 [Porphyra umbilicalis]
evm.model.tig00001360.76	176	21	152	764	899	1081	95.5	1e-19	52/136	38	ref|XP_005713120.1|	unnamed protein product [Chondrus crispus] emb|CDF33317.1| unnamed protein product [Chondrus crispus]
evm.model.tig00001360.76	176	1	151	1342	1495	1673	93.6	6e-19	50/154	32	gb|AHF58602.1|	polyprotein [Chondrus crispus]
evm.model.tig00001360.277	273	5	273	4	272	272	462	1e-163	215/269	79	ref|XP_005718664.1|	probable pirin [Chondrus crispus] emb|CDF38759.1| probable pirin [Chondrus crispus]
evm.model.tig00001360.277	273	5	268	49	313	332	327	1e-109	161/267	60	ref|XP_019179886.1|	PREDICTED: pirin-like protein [Ipomoea nil]
evm.model.tig00001360.277	273	5	272	11	279	291	318	1e-106	156/271	57	ref|XP_019238326.1|	PREDICTED: pirin-like protein isoform X1 [Nicotiana attenuata] gb|OIT21807.1| pirin-like protein [Nicotiana attenuata]
evm.model.tig00001360.287	238	106	208	112	214	261	86.7	1e-16	42/103	40	ref|XP_005780389.1|	hypothetical protein EMIHUDRAFT_443108 [Emiliania huxleyi CCMP1516] ref|XP_005793634.1| hypothetical protein EMIHUDRAFT_433277 [Emiliania huxleyi CCMP1516] gb|EOD27960.1| hypothetical protein EMIHUDRAFT_443108 [Emiliania huxleyi CCMP1516] gb|EOD41205.1| hypothetical protein EMIHUDRAFT_433277 [Emiliania huxleyi CCMP1516]
evm.model.tig00001360.287	238	66	203	5	140	154	83.6	2e-16	48/138	34	ref|WP_009460041.1|	MULTISPECIES: DUF3464 domain-containing protein [Fischerella] gb|EHC08557.1| hypothetical protein FJSC11DRAFT_4424 [Fischerella sp. JSC-11]
evm.model.tig00001360.287	238	66	203	5	140	154	82.8	3e-16	48/138	34	ref|WP_073556495.1|	DUF3464 domain-containing protein [Fischerella major] gb|OKH12435.1| hypothetical protein NIES592_18155 [Fischerella major NIES-592]
evm.model.tig00001360.93	284	157	284	364	496	1172	106	5e-22	57/140	40	gb|KGN50761.1|	hypothetical protein Csa_5G239140 [Cucumis sativus]
evm.model.tig00001360.93	284	157	284	364	496	1130	106	5e-22	57/140	40	ref|NP_001267692.1|	RNA-dependent RNA polymerase 1-like [Cucumis sativus] ref|XP_011654423.1| PREDICTED: RNA-dependent RNA polymerase 1-like isoform X1 [Cucumis sativus] gb|ADU77015.1| RNA-dependent RNA polymerase 1a [Cucumis sativus] gb|ALM88233.1| RNA-dependent RNA polymerase 1a [Cucumis sativus]
evm.model.tig00001360.93	284	157	284	355	486	1114	105	9e-22	62/139	44	ref|NP_001234319.1|	RNA-directed RNA polymerase [Solanum lycopersicum] emb|CAA71421.1| RNA-directed RNA polymerase [Solanum lycopersicum]
evm.model.tig00001360.141	216	1	214	127	339	341	342	1e-115	162/214	75	ref|XP_005718004.1|	unnamed protein product [Chondrus crispus] emb|CDF38135.1| unnamed protein product [Chondrus crispus]
evm.model.tig00001360.141	216	3	215	10	218	218	173	5e-51	92/213	43	ref|XP_005703056.1|	YEATS domain-containing protein 4 [Galdieria sulphuraria] gb|EME26536.1| YEATS domain-containing protein 4 [Galdieria sulphuraria]
evm.model.tig00001360.141	216	2	210	57	262	277	149	6e-41	83/211	39	ref|XP_004347338.2|	hypothetical protein CAOG_04591 [Capsaspora owczarzaki ATCC 30864]
evm.model.tig00001360.156	1208	1	1191	1764	2951	2969	1455	0	750/1204	62	ref|XP_005710828.1|	unnamed protein product [Chondrus crispus] emb|CDF40534.1| unnamed protein product [Chondrus crispus]
evm.model.tig00001360.156	1208	1	1206	2476	3660	3662	516	1e-152	417/1294	32	ref|XP_005705929.1|	vacuolar protein sorting 13-like protein [Galdieria sulphuraria] gb|EME29409.1| vacuolar protein sorting 13-like protein [Galdieria sulphuraria]
evm.model.tig00001360.156	1208	220	867	3421	4116	4160	451	1e-130	290/713	40	gb|OSX75040.1|	hypothetical protein BU14_0257s0010 [Porphyra umbilicalis]
evm.model.tig00001360.156	1208	1	183	3085	3305	4160	162	2e-36	101/222	45	gb|OSX75040.1|	hypothetical protein BU14_0257s0010 [Porphyra umbilicalis]
evm.model.tig00001360.272	316	1	297	1	297	308	509	1e-180	246/297	82	ref|XP_005718666.1|	Serine/threonine protein kinase [Chondrus crispus] emb|CDF38761.1| Serine/threonine protein kinase [Chondrus crispus]
evm.model.tig00001360.272	316	1	278	1	276	331	340	1e-113	161/278	57	gb|OSX69498.1|	hypothetical protein BU14_1457s0002 [Porphyra umbilicalis]
evm.model.tig00001360.272	316	6	297	15	305	307	305	1e-100	150/295	50	ref|XP_005708326.1|	serine/threonine protein kinase [Galdieria sulphuraria] gb|EME31806.1| serine/threonine protein kinase [Galdieria sulphuraria]
evm.model.tig00001360.103	487	127	487	178	521	521	461	1e-155	218/362	60	ref|XP_005717968.1|	unnamed protein product [Chondrus crispus] emb|CDF38099.1| unnamed protein product [Chondrus crispus]
evm.model.tig00001360.103	487	165	487	296	600	600	347	1e-110	155/324	47	ref|XP_021727018.1|	pre-mRNA-processing factor 17-like isoform X1 [Chenopodium quinoa]
evm.model.tig00001360.103	487	165	487	297	601	601	346	1e-109	155/324	47	ref|XP_021742474.1|	pre-mRNA-processing factor 17-like isoform X1 [Chenopodium quinoa]
evm.model.tig00001360.97	525	40	467	3	448	568	580	0	294/446	65	ref|XP_005714317.1|	manganese transport protein [Chondrus crispus] emb|CDF34498.1| manganese transport protein [Chondrus crispus]
evm.model.tig00001360.97	525	68	465	46	458	554	392	1e-127	203/415	48	ref|XP_005707524.1|	metal ion (Mn2+-iron) transporter, Nramp family [Galdieria sulphuraria] gb|EME31004.1| metal ion (Mn2+-iron) transporter, Nramp family [Galdieria sulphuraria]
evm.model.tig00001360.97	525	82	470	36	436	633	332	1e-103	182/406	44	gb|KXB97205.1|	iron/manganese transporter [Chlorobi bacterium NICIL-2]
evm.model.tig00001360.46	473	1	473	31	529	529	825	0	395/499	79	ref|XP_005715310.1|	unnamed protein product [Chondrus crispus] emb|CDF35491.1| unnamed protein product [Chondrus crispus]
evm.model.tig00001360.46	473	2	473	31	528	528	666	0	323/498	64	gb|OSX69452.1|	hypothetical protein BU14_1502s0002 [Porphyra umbilicalis]
evm.model.tig00001360.46	473	2	470	32	525	533	652	0	309/495	62	ref|XP_005705997.1|	T-complex protein 1 subunit [Galdieria sulphuraria] gb|EME29477.1| T-complex protein 1 subunit [Galdieria sulphuraria]
evm.model.tig00001360.13	238	5	65	4	64	361	89.7	3e-17	40/61	65	ref|XP_005717956.1|	unnamed protein product [Chondrus crispus] emb|CDF38087.1| unnamed protein product [Chondrus crispus]
evm.model.tig00001360.13	238	5	229	10	227	227	84.3	4e-16	63/229	27	ref|XP_018474627.1|	PREDICTED: NEDD8-specific protease 1-like [Raphanus sativus]
evm.model.tig00001360.13	238	1	197	1	184	214	83.2	8e-16	68/199	34	ref|XP_018109548.1|	PREDICTED: SUMO/sentrin peptidase family member, NEDD8 specific S homeolog isoform X1 [Xenopus laevis] gb|OCT87101.1| hypothetical protein XELAEV_18020795mg [Xenopus laevis]
evm.model.tig00001360.213	352	111	332	1	223	239	340	1e-114	169/223	75	ref|XP_005715700.1|	unnamed protein product [Chondrus crispus] emb|CDF35881.1| unnamed protein product [Chondrus crispus]
evm.model.tig00001360.213	352	50	332	111	395	424	330	1e-107	164/286	57	gb|OSX69517.1|	hypothetical protein BU14_1439s0001 [Porphyra umbilicalis]
evm.model.tig00001360.213	352	50	292	123	371	454	308	1e-98	150/249	60	ref|XP_005706161.1|	preprotein translocase, Oxa1 family [Galdieria sulphuraria] gb|EME29641.1| preprotein translocase, Oxa1 family [Galdieria sulphuraria]
evm.model.tig00001360.32	418	159	340	68	255	303	78.2	2e-12	57/192	29	ref|XP_014151485.1|	hypothetical protein SARC_09958 [Sphaeroforma arctica JP610] gb|KNC77583.1| hypothetical protein SARC_09958 [Sphaeroforma arctica JP610]
evm.model.tig00001360.32	418	183	331	11	163	191	71.6	6e-11	47/156	30	gb|AEZ53723.1|	cyclin I, partial [Scaphiopus holbrookii]
evm.model.tig00001360.32	418	153	349	5	198	377	72.8	2e-10	57/208	27	ref|XP_004848083.1|	cyclin-I isoform X1 [Heterocephalus glaber] ref|XP_021116660.1| cyclin-I isoform X1 [Heterocephalus glaber]
evm.model.tig00001360.249	159	1	109	61	169	215	66.6	2e-10	31/109	28	ref|XP_005716747.1|	unnamed protein product [Chondrus crispus] emb|CDF36928.1| unnamed protein product [Chondrus crispus]
evm.model.tig00001360.171	88	1	87	1	87	88	172	3e-54	83/87	95	ref|XP_005718698.1|	Ubiquitin-fold modifier 1 [Chondrus crispus] emb|CDF38793.1| Ubiquitin-fold modifier 1 [Chondrus crispus]
evm.model.tig00001360.171	88	1	86	1	86	94	154	2e-47	75/86	87	ref|XP_004505718.1|	PREDICTED: ubiquitin-fold modifier 1 [Cicer arietinum] ref|XP_004516234.1| PREDICTED: ubiquitin-fold modifier 1 [Cicer arietinum]
evm.model.tig00001360.171	88	5	87	8	90	91	154	3e-47	73/83	87	gb|OZC11459.1|	hypothetical protein X798_01317 [Onchocerca flexuosa]
evm.model.tig00001360.86	127	2	127	18	143	143	180	5e-56	83/126	65	gb|OSX71822.1|	hypothetical protein BU14_0499s0004 [Porphyra umbilicalis]
evm.model.tig00001360.86	127	2	127	18	143	143	178	2e-55	84/126	66	gb|OSX77018.1|	hypothetical protein BU14_0165s0012 [Porphyra umbilicalis]
evm.model.tig00001360.86	127	1	126	17	143	144	162	3e-49	77/127	60	ref|XP_005717962.1|	unnamed protein product [Chondrus crispus] emb|CDF38093.1| unnamed protein product [Chondrus crispus]
evm.model.tig00001360.59	239	5	219	6	220	808	341	1e-109	159/215	73	ref|XP_005714332.1|	unnamed protein product [Chondrus crispus] emb|CDF34513.1| unnamed protein product [Chondrus crispus]
evm.model.tig00001360.59	239	6	209	14	234	818	221	1e-63	109/221	49	gb|OSX75775.1|	hypothetical protein BU14_0220s0006 [Porphyra umbilicalis]
evm.model.tig00001360.59	239	4	213	3	213	595	120	1e-27	76/216	35	ref|XP_018088316.1|	PREDICTED: syntaxin-binding protein 1 isoform X2 [Xenopus laevis]
evm.model.tig00001360.145	756	1	629	58	691	826	652	0	344/637	54	ref|XP_005718008.1|	unnamed protein product [Chondrus crispus] emb|CDF38139.1| unnamed protein product [Chondrus crispus]
evm.model.tig00001360.145	756	402	673	40	296	332	145	1e-34	97/278	34	gb|OTF76173.1|	DUF726 domain-containing protein, partial [Euroglyphus maynei]
evm.model.tig00001360.145	756	402	673	277	533	570	147	8e-34	96/274	35	gb|KPM02347.1|	DUF726 domain-containing protein, partial [Sarcoptes scabiei]
evm.model.tig00001360.157	337	1	337	55	391	391	473	1e-164	225/337	66	ref|XP_005710827.1|	unnamed protein product [Chondrus crispus] emb|CDF40533.1| unnamed protein product [Chondrus crispus]
evm.model.tig00001360.157	337	27	337	336	636	636	271	3e-82	130/311	41	ref|XP_005708330.1|	glutamate N-acetyltransferase [Galdieria sulphuraria] gb|EME31810.1| glutamate N-acetyltransferase [Galdieria sulphuraria]
evm.model.tig00001360.157	337	1	329	372	702	719	236	2e-68	118/340	34	ref|XP_005536265.1|	hypothetical protein, conserved [Cyanidioschyzon merolae strain 10D] dbj|BAM79979.1| hypothetical protein, conserved [Cyanidioschyzon merolae strain 10D]
evm.model.tig00001360.11	182	1	173	247	419	431	143	1e-37	71/173	41	ref|XP_005717955.1|	unnamed protein product [Chondrus crispus] emb|CDF38086.1| unnamed protein product [Chondrus crispus]
evm.model.tig00001360.11	182	9	157	86	236	248	71.6	7e-12	48/155	30	ref|XP_005708581.1|	hypothetical protein Gasu_08060 [Galdieria sulphuraria] gb|EME32061.1| hypothetical protein Gasu_08060 [Galdieria sulphuraria]
evm.model.tig00001360.11	182	58	160	212	316	348	71.2	2e-11	35/105	33	gb|OSX79425.1|	hypothetical protein BU14_0077s0045 [Porphyra umbilicalis]
evm.model.tig00001360.281	211	1	211	19	231	231	356	1e-123	175/213	82	ref|XP_005715683.1|	Ribose-5-phosphate isomerase, partial [Chondrus crispus] emb|CDF35864.1| Ribose-5-phosphate isomerase, partial [Chondrus crispus]
evm.model.tig00001360.281	211	1	211	79	289	289	338	1e-115	169/211	80	gb|OSX68429.1|	hypothetical protein BU14_2821s0001 [Porphyra umbilicalis]
evm.model.tig00001360.281	211	1	209	24	232	234	311	1e-105	159/209	76	emb|CBN78515.1|	Ribose-5-phosphate isomerase [Ectocarpus siliculosus]
evm.model.tig00001360.179	537	257	400	276	421	1926	160	7e-38	69/146	47	ref|XP_005718691.1|	unnamed protein product [Chondrus crispus] emb|CDF38786.1| unnamed protein product [Chondrus crispus]
evm.model.tig00001360.179	537	226	399	430	600	1926	95.9	7e-17	63/178	35	ref|XP_005718691.1|	unnamed protein product [Chondrus crispus] emb|CDF38786.1| unnamed protein product [Chondrus crispus]
evm.model.tig00001360.285	148	42	148	100	203	203	132	6e-36	62/107	57	ref|XP_005702724.1|	hypothetical protein Gasu_61470 [Galdieria sulphuraria] gb|EME26204.1| hypothetical protein Gasu_61470 [Galdieria sulphuraria]
evm.model.tig00001360.285	148	65	148	109	192	192	105	2e-25	46/84	54	ref|XP_005828440.1|	hypothetical protein GUITHDRAFT_153808 [Guillardia theta CCMP2712] gb|EKX41460.1| hypothetical protein GUITHDRAFT_153808 [Guillardia theta CCMP2712]
evm.model.tig00001360.285	148	41	148	65	179	179	89.4	1e-19	53/124	42	ref|XP_005536096.1|	hypothetical protein CYME_CMH139C [Cyanidioschyzon merolae strain 10D] dbj|BAM79810.1| hypothetical protein CYME_CMH139C [Cyanidioschyzon merolae strain 10D]
evm.model.tig00001360.255	351	36	253	5	222	320	121	4e-28	81/223	36	ref|XP_005718663.1|	unnamed protein product [Chondrus crispus] emb|CDF38758.1| unnamed protein product [Chondrus crispus]
evm.model.tig00001360.201	279	49	247	1	199	499	316	1e-102	150/199	75	ref|XP_005718679.1|	unnamed protein product [Chondrus crispus] emb|CDF38774.1| unnamed protein product [Chondrus crispus]
evm.model.tig00001360.201	279	64	258	1	199	453	204	4e-59	104/199	52	gb|OSX70133.1|	hypothetical protein BU14_0889s0004 [Porphyra umbilicalis]
evm.model.tig00001360.201	279	64	247	1	178	315	170	1e-47	83/187	44	ref|XP_005704952.1|	hypothetical protein Gasu_41220 [Galdieria sulphuraria] gb|EME28432.1| hypothetical protein Gasu_41220 [Galdieria sulphuraria]
evm.model.tig00001360.19	316	11	315	118	443	475	427	1e-145	205/326	62	ref|XP_005717959.1|	unnamed protein product [Chondrus crispus] emb|CDF38090.1| unnamed protein product [Chondrus crispus]
evm.model.tig00001360.19	316	9	309	88	413	470	339	1e-111	169/326	51	ref|XP_007217958.1|	uncharacterized protein LOC18785561 isoform X2 [Prunus persica] gb|ONI24888.1| hypothetical protein PRUPE_2G267700 [Prunus persica]
evm.model.tig00001360.19	316	9	309	88	413	477	339	1e-111	169/326	51	ref|XP_021828513.1|	uncharacterized protein LOC110768942 isoform X2 [Prunus avium]
evm.model.tig00001360.236	137	1	133	60	188	238	113	2e-28	65/134	48	gb|OSX70592.1|	hypothetical protein BU14_0715s0006 [Porphyra umbilicalis]
evm.model.tig00001360.236	137	1	133	56	181	231	104	6e-25	64/134	47	gb|OSX72596.1|	hypothetical protein BU14_0419s0002 [Porphyra umbilicalis]
evm.model.tig00001360.236	137	7	133	9	134	135	99.8	3e-24	52/129	40	ref|XP_002676674.1|	predicted protein [Naegleria gruberi] gb|EFC43930.1| predicted protein, partial [Naegleria gruberi]
evm.model.tig00001360.131	276	3	263	823	1082	1089	312	2e-95	155/261	59	ref|XP_005717990.1|	unnamed protein product [Chondrus crispus] emb|CDF38121.1| unnamed protein product [Chondrus crispus]
evm.model.tig00001360.131	276	10	195	72	267	422	156	3e-41	84/198	42	gb|OSX69733.1|	hypothetical protein BU14_1234s0006 [Porphyra umbilicalis]
evm.model.tig00001360.131	276	21	228	661	857	945	154	6e-39	91/208	43	gb|KZT27328.1|	hypothetical protein NEOLEDRAFT_1110695 [Neolentinus lepideus HHB14362 ss-1]
evm.model.tig00001360.25	374	4	374	1	390	390	390	1e-131	201/392	51	ref|XP_005714314.1|	unnamed protein product [Chondrus crispus] emb|CDF34495.1| unnamed protein product [Chondrus crispus]
evm.model.tig00001360.25	374	116	371	241	492	492	173	6e-46	92/258	35	dbj|GAQ80261.1|	hypothetical protein KFL_000500130 [Klebsormidium nitens]
evm.model.tig00001360.25	374	115	370	43	297	317	167	2e-45	98/258	37	ref|XP_003728428.2|	PREDICTED: uncharacterized protein LOC100890992 [Strongylocentrotus purpuratus] ref|XP_011661324.1| PREDICTED: uncharacterized protein LOC100890992 [Strongylocentrotus purpuratus]
evm.model.tig00001360.56	183	1	179	1	179	190	260	5e-86	126/179	70	gb|OSX72139.1|	hypothetical protein BU14_0463s0002 [Porphyra umbilicalis]
evm.model.tig00001360.56	183	1	177	1	177	186	254	1e-83	114/177	64	ref|XP_005707818.1|	peroxisomal membrane MPV17/PMP22-like protein isoform 2 [Galdieria sulphuraria] ref|XP_005707819.1| peroxisomal membrane MPV17/PMP22-like protein isoform 1 [Galdieria sulphuraria] gb|EME31298.1| peroxisomal membrane MPV17/PMP22-like protein isoform 2 [Galdieria sulphuraria] gb|EME31299.1| peroxisomal membrane MPV17/PMP22-like protein isoform 1 [Galdieria sulphuraria]
evm.model.tig00001360.56	183	1	177	1	177	187	250	3e-82	115/177	64	ref|XP_005538717.1|	similar to peroxisomal membrane protein PMP22 [Cyanidioschyzon merolae strain 10D] dbj|BAM82681.1| similar to peroxisomal membrane protein PMP22 [Cyanidioschyzon merolae strain 10D]
evm.model.tig00001360.239	287	1	277	159	452	530	290	2e-91	146/294	49	ref|XP_020687363.1|	ATP-dependent 6-phosphofructokinase 6-like isoform X2 [Dendrobium catenatum]
evm.model.tig00001360.239	287	1	277	172	465	510	289	2e-91	145/294	49	gb|OWM90962.1|	hypothetical protein CDL15_Pgr019274 [Punica granatum]
evm.model.tig00001360.239	287	1	277	200	493	571	290	3e-91	146/294	49	ref|XP_020687355.1|	ATP-dependent 6-phosphofructokinase 6-like isoform X1 [Dendrobium catenatum]
evm.model.tig00001360.197	290	114	290	345	521	521	317	1e-102	145/177	81	ref|XP_005715709.1|	Translation initiation factor eIF2, subunit beta [Chondrus crispus] emb|CDF35890.1| Translation initiation factor eIF2, subunit beta [Chondrus crispus]
evm.model.tig00001360.197	290	125	290	138	302	302	273	1e-87	122/166	73	gb|OSX78642.1|	hypothetical protein BU14_0104s0016 [Porphyra umbilicalis]
evm.model.tig00001360.197	290	124	289	116	279	280	260	5e-83	117/166	70	ref|XP_005706292.1|	translation initiation factor eIF-2 beta subunit [Galdieria sulphuraria] gb|EME29772.1| translation initiation factor eIF-2 beta subunit [Galdieria sulphuraria]
evm.model.tig00001393.160	523	146	523	321	693	694	574	0	270/378	71	ref|XP_005718457.1|	Serine/threonine-protein kinase tousled-like, TSL [Chondrus crispus] emb|CDF77593.1| Serine/threonine-protein kinase tousled-like, TSL [Chondrus crispus]
evm.model.tig00001393.160	523	76	200	157	289	694	72.4	1e-09	45/134	33	ref|XP_005718457.1|	Serine/threonine-protein kinase tousled-like, TSL [Chondrus crispus] emb|CDF77593.1| Serine/threonine-protein kinase tousled-like, TSL [Chondrus crispus]
evm.model.tig00001393.160	523	185	521	334	670	693	390	1e-125	189/339	55	ref|XP_011396581.1|	Serine/threonine-protein kinase TOUSLED [Auxenochlorella protothecoides] gb|KFM23705.1| Serine/threonine-protein kinase TOUSLED [Auxenochlorella protothecoides]
evm.model.tig00001393.160	523	189	521	76	414	419	373	1e-122	179/339	52	ref|XP_001421076.1|	predicted protein [Ostreococcus lucimarinus CCE9901] gb|ABO99369.1| predicted protein [Ostreococcus lucimarinus CCE9901]
evm.model.tig00001393.50	413	2	319	522	837	838	128	2e-28	105/336	31	ref|XP_005716296.1|	unnamed protein product [Chondrus crispus] emb|CDF36477.1| unnamed protein product [Chondrus crispus]
evm.model.tig00001393.81	430	5	235	5	262	530	190	2e-51	107/261	40	ref|XP_005714851.1|	unnamed protein product [Chondrus crispus] emb|CDF35032.1| unnamed protein product [Chondrus crispus]
evm.model.tig00001393.192.1	169	35	167	115	258	258	58.2	5e-07	48/145	33	ref|XP_005718248.1|	unnamed protein product [Chondrus crispus] emb|CDF38363.1| unnamed protein product [Chondrus crispus]
evm.model.tig00001393.192.1.1	169	35	167	115	258	258	58.2	5e-07	48/145	33	ref|XP_005718248.1|	unnamed protein product [Chondrus crispus] emb|CDF38363.1| unnamed protein product [Chondrus crispus]
evm.model.tig00001393.192	234	11	232	1	258	258	114	3e-27	88/259	33	ref|XP_005718248.1|	unnamed protein product [Chondrus crispus] emb|CDF38363.1| unnamed protein product [Chondrus crispus]
evm.model.tig00001393.153	401	1	400	1	415	508	526	0	265/425	62	ref|XP_005718068.1|	Cystathionine gamma-synthase, Rhodoplastic CGS1 [Chondrus crispus] emb|CDF77567.1| Cystathionine gamma-synthase, Rhodoplastic CGS1 [Chondrus crispus]
evm.model.tig00001393.153	401	5	400	12	471	564	456	1e-154	238/460	51	gb|OSX73120.1|	hypothetical protein BU14_0375s0007 [Porphyra umbilicalis]
evm.model.tig00001393.153	401	106	400	19	327	428	410	1e-138	196/309	63	ref|XP_005818465.1|	hypothetical protein GUITHDRAFT_159042 [Guillardia theta CCMP2712] gb|EKX31485.1| hypothetical protein GUITHDRAFT_159042 [Guillardia theta CCMP2712]
evm.model.tig00001393.39	131	21	126	21	126	128	132	3e-37	60/106	56	ref|XP_005716305.1|	unnamed protein product [Chondrus crispus] emb|CDF36486.1| unnamed protein product [Chondrus crispus]
evm.model.tig00001393.39	131	20	126	24	131	132	61.2	2e-09	36/108	33	gb|OSX73610.1|	hypothetical protein BU14_0334s0012 [Porphyra umbilicalis]
evm.model.tig00001393.8	114	24	113	214	303	620	93.2	9e-20	44/90	48	ref|XP_005716099.1|	unnamed protein product [Chondrus crispus] emb|CDF36280.1| unnamed protein product [Chondrus crispus]
evm.model.tig00001393.8	114	24	113	252	340	654	78.2	2e-14	41/93	44	gb|OSX78276.1|	hypothetical protein BU14_0113s0020 [Porphyra umbilicalis]
evm.model.tig00001393.8	114	44	113	275	344	653	70.9	7e-12	38/70	54	gb|AOC37870.1|	phosphate transporter [Gracilariopsis lemaneiformis]
evm.model.tig00001393.17	279	20	265	36	276	688	117	5e-26	93/250	37	ref|XP_005710858.1|	Conserved hypothetical protein [Chondrus crispus] emb|CDF40565.1| Conserved hypothetical protein [Chondrus crispus]
evm.model.tig00001393.17	279	206	244	452	490	688	60.5	1e-06	24/39	61	ref|XP_005710858.1|	Conserved hypothetical protein [Chondrus crispus] emb|CDF40565.1| Conserved hypothetical protein [Chondrus crispus]
evm.model.tig00001393.17	279	192	265	132	205	535	113	7e-25	51/74	68	ref|XP_005716091.1|	unnamed protein product [Chondrus crispus] emb|CDF36272.1| unnamed protein product [Chondrus crispus]
evm.model.tig00001393.17	279	206	239	381	414	535	61.6	5e-07	23/34	67	ref|XP_005716091.1|	unnamed protein product [Chondrus crispus] emb|CDF36272.1| unnamed protein product [Chondrus crispus]
evm.model.tig00001393.17	279	192	275	132	211	535	113	7e-25	53/84	63	ref|XP_005711515.1|	unnamed protein product [Chondrus crispus] emb|CDF41221.1| unnamed protein product [Chondrus crispus]
evm.model.tig00001393.145	344	22	344	172	495	495	457	1e-156	218/324	67	ref|XP_005717174.1|	unnamed protein product [Chondrus crispus] emb|CDF37355.1| unnamed protein product [Chondrus crispus]
evm.model.tig00001393.111	344	1	344	1	344	344	576	0	274/344	79	ref|XP_005718252.1|	Translation initiation factor eIF3, subunit H [Chondrus crispus] emb|CDF38367.1| Translation initiation factor eIF3, subunit H [Chondrus crispus]
evm.model.tig00001393.111	344	13	340	69	403	411	296	9e-95	150/346	43	gb|OSX70813.1|	hypothetical protein BU14_0665s0006 [Porphyra umbilicalis]
evm.model.tig00001393.111	344	13	293	19	309	316	271	6e-86	138/301	45	ref|XP_005707753.1|	translation initiation factor eIF-3 subunit 3 isoform 2 [Galdieria sulphuraria] ref|XP_005707754.1| translation initiation factor eIF-3 subunit 3 isoform 1 [Galdieria sulphuraria] gb|EME31233.1| translation initiation factor eIF-3 subunit 3 isoform 2 [Galdieria sulphuraria] gb|EME31234.1| translation initiation factor eIF-3 subunit 3 isoform 1 [Galdieria sulphuraria]
evm.model.tig00001393.158	210	3	210	2	213	213	317	1e-108	143/212	67	ref|XP_556035.3|	AGAP005393-PA [Anopheles gambiae str. PEST] gb|EAL39812.3| AGAP005393-PA [Anopheles gambiae str. PEST] gb|ETN61144.1| Rab-protein 2 [Anopheles darlingi]
evm.model.tig00001393.158	210	3	210	2	213	213	315	1e-107	141/212	66	ref|XP_001650005.1|	ras-related protein Rab-2A [Aedes aegypti] ref|XP_001863947.1| conserved hypothetical protein [Culex quinquefasciatus] ref|XP_019550142.1| PREDICTED: ras-related protein Rab-2A [Aedes albopictus] ref|XP_019525212.1| PREDICTED: ras-related protein Rab-2A [Aedes albopictus] gb|EAT43669.1| AAEL004902-PA [Aedes aegypti] gb|EDS39399.1| conserved hypothetical protein [Culex quinquefasciatus]
evm.model.tig00001393.158	210	3	210	2	212	212	315	1e-107	145/211	68	ref|XP_006002656.1|	PREDICTED: ras-related protein Rab-2A [Latimeria chalumnae]
evm.model.tig00001393.139	449	1	385	209	607	695	544	0	257/401	64	ref|XP_005717159.1|	unnamed protein product [Chondrus crispus] emb|CDF37340.1| unnamed protein product [Chondrus crispus]
evm.model.tig00001393.139	449	1	382	209	573	760	385	1e-123	204/397	51	gb|OSX72085.1|	hypothetical protein BU14_0470s0014 [Porphyra umbilicalis]
evm.model.tig00001393.139	449	1	366	209	542	571	306	4e-95	168/381	44	ref|XP_005705731.1|	5'-3' exoribonuclease [Galdieria sulphuraria] gb|EME29211.1| 5'-3' exoribonuclease [Galdieria sulphuraria]
evm.model.tig00001393.10	175	1	151	414	563	595	176	3e-49	87/151	57	ref|XP_005716095.1|	Trehalase [Chondrus crispus] emb|CDF36276.1| Trehalase [Chondrus crispus]
evm.model.tig00001393.10	175	4	151	72	213	236	97.1	1e-21	52/148	35	gb|AEN67852.1|	trehalase 1a, partial [Heliconius numata aurora]
evm.model.tig00001393.10	175	4	151	74	215	231	94.7	8e-21	51/148	34	gb|ACY02322.1|	trehalase 1a, partial [Heliconius melpomene amaryllis]
evm.model.tig00001393.142	277	1	147	134	288	369	151	8e-40	77/155	49	gb|OSX75041.1|	hypothetical protein BU14_0257s0011 [Porphyra umbilicalis]
evm.model.tig00001393.142	277	69	185	1	120	180	130	8e-34	65/122	53	ref|XP_005717170.1|	unnamed protein product [Chondrus crispus] emb|CDF37351.1| unnamed protein product [Chondrus crispus]
evm.model.tig00001393.142	277	3	146	95	245	308	94	8e-19	46/151	30	ref|WP_054493886.1|	hypothetical protein [Ardenticatena maritima] dbj|GAP64152.1| small subunit ribosomal protein S1 [Ardenticatena maritima]
evm.model.tig00001393.74	168	1	168	86	253	253	301	1e-102	147/168	87	ref|XP_005716285.1|	triose-phosphate isomerase [Chondrus crispus] emb|CDF36466.1| triose-phosphate isomerase [Chondrus crispus]
evm.model.tig00001393.74	168	1	168	82	249	251	252	2e-82	120/168	71	dbj|BAE48228.1|	triosephosphate isomerase cytoplasmic type, partial [Auxenochlorella pyrenoidosa]
evm.model.tig00001393.74	168	1	165	81	245	247	243	7e-79	115/165	69	ref|XP_015906907.1|	triosephosphate isomerase [Parasteatoda tepidariorum]
evm.model.tig00001393.60	292	149	272	80	203	567	134	5e-32	57/124	45	ref|XP_005716277.1|	Serine/threonine protein kinase [Chondrus crispus] emb|CDF36458.1| Serine/threonine protein kinase [Chondrus crispus]
evm.model.tig00001393.60	292	152	272	4	121	583	78.2	1e-12	44/122	36	gb|OSX70193.1|	hypothetical protein BU14_0861s0005 [Porphyra umbilicalis]
evm.model.tig00001393.60	292	151	274	137	257	581	77	4e-12	43/125	34	gb|OSX78260.1|	hypothetical protein BU14_0113s0005 [Porphyra umbilicalis]
evm.model.tig00001393.140	116	1	115	91	205	695	200	2e-58	89/115	77	ref|XP_005717159.1|	unnamed protein product [Chondrus crispus] emb|CDF37340.1| unnamed protein product [Chondrus crispus]
evm.model.tig00001393.140	116	1	115	91	205	760	192	4e-55	89/115	77	gb|OSX72085.1|	hypothetical protein BU14_0470s0014 [Porphyra umbilicalis]
evm.model.tig00001393.140	116	1	115	91	209	829	162	6e-44	83/119	69	ref|XP_005538218.1|	exonuclease [Cyanidioschyzon merolae strain 10D] dbj|BAM82182.1| exonuclease [Cyanidioschyzon merolae strain 10D]
evm.model.tig00001393.113	192	1	190	910	1098	1100	224	1e-64	107/190	56	ref|XP_005716261.1|	unnamed protein product [Chondrus crispus] emb|CDF36442.1| unnamed protein product [Chondrus crispus]
evm.model.tig00001393.113	192	1	175	839	1005	1007	64.3	1e-08	50/175	28	ref|XP_021876090.1|	Metalloenzyme, LuxS/M16 peptidase-like protein [Lobosporangium transversale] gb|ORZ00049.1| Metalloenzyme, LuxS/M16 peptidase-like protein [Lobosporangium transversale]
evm.model.tig00001393.113	192	1	175	839	1005	1007	63.5	2e-08	47/175	26	gb|KFH66684.1|	hypothetical protein MVEG_07209 [Mortierella verticillata NRRL 6337]
evm.model.tig00001393.131	349	1	348	1	348	349	600	0	276/348	79	ref|XP_005717163.1|	unnamed protein product [Chondrus crispus] emb|CDF37344.1| unnamed protein product [Chondrus crispus]
evm.model.tig00001393.131	349	4	348	13	354	355	395	1e-134	179/346	51	ref|XP_007136861.1|	hypothetical protein PHAVU_009G079900g [Phaseolus vulgaris] gb|ESW08855.1| hypothetical protein PHAVU_009G079900g [Phaseolus vulgaris]
evm.model.tig00001393.131	349	11	348	20	354	355	389	1e-132	182/339	53	ref|XP_010669358.1|	PREDICTED: (S)-coclaurine N-methyltransferase [Beta vulgaris subsp. vulgaris] gb|KMT17897.1| hypothetical protein BVRB_2g034270 [Beta vulgaris subsp. vulgaris]
evm.model.tig00001393.56	190	19	133	532	642	646	59.3	5e-07	40/118	33	ref|XP_005717276.1|	unnamed protein product [Chondrus crispus] emb|CDF37457.1| unnamed protein product [Chondrus crispus]
evm.model.tig00001393.38	248	31	248	58	275	275	276	5e-90	142/218	65	ref|XP_005716302.1|	unnamed protein product [Chondrus crispus] emb|CDF36483.1| unnamed protein product [Chondrus crispus]
evm.model.tig00001393.38	248	64	218	52	190	209	97.8	3e-21	54/155	34	ref|WP_079653957.1|	30S ribosomal protein S4 [Thermocrinis minervae] emb|SHK37679.1| small subunit ribosomal protein S4 [Thermocrinis minervae]
evm.model.tig00001393.38	248	64	218	52	190	209	95.5	2e-20	52/155	33	emb|SNZ11433.1|	small subunit ribosomal protein S4 [Hydrogenobacter hydrogenophilus]
evm.model.tig00001393.67	392	18	377	14	386	543	427	1e-143	212/378	56	ref|XP_005716290.1|	DNA Polymerase Iota [Chondrus crispus] emb|CDF36471.1| DNA Polymerase Iota [Chondrus crispus]
evm.model.tig00001393.67	392	18	313	86	376	620	171	3e-44	112/311	36	ref|XP_020601571.1|	DNA polymerase iota-like [Orbicella faveolata]
evm.model.tig00001393.67	392	14	313	32	317	510	166	5e-43	108/309	34	ref|XP_016142041.1|	PREDICTED: DNA polymerase iota [Sinocyclocheilus grahami]
evm.model.tig00001393.46.4	383	18	383	209	505	505	504	1e-174	253/367	68	ref|XP_005716299.1|	Glutamate dehydrogenase [Chondrus crispus] emb|CDF36480.1| Glutamate dehydrogenase [Chondrus crispus]
evm.model.tig00001393.46.4	383	16	383	238	582	582	303	1e-94	170/373	45	gb|OAE35132.1|	hypothetical protein AXG93_4461s1110 [Marchantia polymorpha subsp. ruderalis]
evm.model.tig00001393.46.4	383	5	380	163	498	502	293	1e-91	166/377	44	ref|XP_637204.1|	NAD-dependent glutamate dehydrogenase [Dictyostelium discoideum AX4] sp|Q54KB7.1|DHE3_DICDI RecName: Full=Glutamate dehydrogenase, mitochondrial; Short=GDH; Flags: Precursor gb|EAL63700.1| NAD-dependent glutamate dehydrogenase [Dictyostelium discoideum AX4]
evm.model.tig00001393.46.1	481	1	481	94	505	505	717	0	353/482	73	ref|XP_005716299.1|	Glutamate dehydrogenase [Chondrus crispus] emb|CDF36480.1| Glutamate dehydrogenase [Chondrus crispus]
evm.model.tig00001393.46.1	481	4	478	59	494	499	432	1e-144	228/476	47	gb|ORZ15907.1|	hypothetical protein BCR42DRAFT_461075 [Absidia repens]
evm.model.tig00001393.46.1	481	4	481	45	486	486	423	1e-141	223/483	46	ref|WP_013062500.1|	Glu/Leu/Phe/Val dehydrogenase [Salinibacter ruber] emb|CBH25403.1| Glutamate dehydrogenase [Salinibacter ruber M8]
evm.model.tig00001393.46.2.5	306	1	306	236	505	505	466	1e-160	228/307	74	ref|XP_005716299.1|	Glutamate dehydrogenase [Chondrus crispus] emb|CDF36480.1| Glutamate dehydrogenase [Chondrus crispus]
evm.model.tig00001393.46.2.5	306	1	306	106	410	410	305	1e-98	153/308	49	gb|OSX72741.1|	hypothetical protein BU14_0407s0005 [Porphyra umbilicalis]
evm.model.tig00001393.46.2.5	306	5	306	228	521	521	286	4e-90	143/302	47	ref|XP_005705428.1|	glutamate dehydrogenase (NAD(P)+) isoform 1 [Galdieria sulphuraria] gb|EME28908.1| glutamate dehydrogenase (NAD(P)+) isoform 1 [Galdieria sulphuraria]
evm.model.tig00001393.46.2.1	350	18	350	209	505	505	520	0	253/334	75	ref|XP_005716299.1|	Glutamate dehydrogenase [Chondrus crispus] emb|CDF36480.1| Glutamate dehydrogenase [Chondrus crispus]
evm.model.tig00001393.46.2.1	350	9	350	70	410	410	335	1e-110	169/344	49	gb|OSX72741.1|	hypothetical protein BU14_0407s0005 [Porphyra umbilicalis]
evm.model.tig00001393.46.2.1	350	18	350	197	521	521	323	1e-103	160/333	48	ref|XP_005705428.1|	glutamate dehydrogenase (NAD(P)+) isoform 1 [Galdieria sulphuraria] gb|EME28908.1| glutamate dehydrogenase (NAD(P)+) isoform 1 [Galdieria sulphuraria]
evm.model.tig00001393.46.2	383	18	383	209	505	505	504	1e-174	253/367	68	ref|XP_005716299.1|	Glutamate dehydrogenase [Chondrus crispus] emb|CDF36480.1| Glutamate dehydrogenase [Chondrus crispus]
evm.model.tig00001393.46.2	383	16	383	238	582	582	303	1e-94	170/373	45	gb|OAE35132.1|	hypothetical protein AXG93_4461s1110 [Marchantia polymorpha subsp. ruderalis]
evm.model.tig00001393.46.2	383	5	380	163	498	502	293	1e-91	166/377	44	ref|XP_637204.1|	NAD-dependent glutamate dehydrogenase [Dictyostelium discoideum AX4] sp|Q54KB7.1|DHE3_DICDI RecName: Full=Glutamate dehydrogenase, mitochondrial; Short=GDH; Flags: Precursor gb|EAL63700.1| NAD-dependent glutamate dehydrogenase [Dictyostelium discoideum AX4]
evm.model.tig00001393.46.2.3	373	1	373	202	505	505	518	1e-180	259/374	69	ref|XP_005716299.1|	Glutamate dehydrogenase [Chondrus crispus] emb|CDF36480.1| Glutamate dehydrogenase [Chondrus crispus]
evm.model.tig00001393.46.2.3	373	1	373	233	582	582	308	8e-97	173/378	45	gb|OAE35132.1|	hypothetical protein AXG93_4461s1110 [Marchantia polymorpha subsp. ruderalis]
evm.model.tig00001393.46.2.3	373	1	370	169	498	502	299	4e-94	168/371	45	ref|XP_637204.1|	NAD-dependent glutamate dehydrogenase [Dictyostelium discoideum AX4] sp|Q54KB7.1|DHE3_DICDI RecName: Full=Glutamate dehydrogenase, mitochondrial; Short=GDH; Flags: Precursor gb|EAL63700.1| NAD-dependent glutamate dehydrogenase [Dictyostelium discoideum AX4]
evm.model.tig00001393.46.2.2	350	18	350	209	505	505	520	0	253/334	75	ref|XP_005716299.1|	Glutamate dehydrogenase [Chondrus crispus] emb|CDF36480.1| Glutamate dehydrogenase [Chondrus crispus]
evm.model.tig00001393.46.2.2	350	9	350	70	410	410	335	1e-110	169/344	49	gb|OSX72741.1|	hypothetical protein BU14_0407s0005 [Porphyra umbilicalis]
evm.model.tig00001393.46.2.2	350	18	350	197	521	521	323	1e-103	160/333	48	ref|XP_005705428.1|	glutamate dehydrogenase (NAD(P)+) isoform 1 [Galdieria sulphuraria] gb|EME28908.1| glutamate dehydrogenase (NAD(P)+) isoform 1 [Galdieria sulphuraria]
evm.model.tig00001393.46.3	339	1	339	236	505	505	449	1e-153	228/340	67	ref|XP_005716299.1|	Glutamate dehydrogenase [Chondrus crispus] emb|CDF36480.1| Glutamate dehydrogenase [Chondrus crispus]
evm.model.tig00001393.46.3	339	1	339	106	410	410	288	1e-91	153/341	44	gb|OSX72741.1|	hypothetical protein BU14_0407s0005 [Porphyra umbilicalis]
evm.model.tig00001393.46.3	339	4	339	270	582	582	261	7e-79	152/341	44	gb|OAE35132.1|	hypothetical protein AXG93_4461s1110 [Marchantia polymorpha subsp. ruderalis]
evm.model.tig00001393.46	448	1	448	94	505	505	734	0	353/449	78	ref|XP_005716299.1|	Glutamate dehydrogenase [Chondrus crispus] emb|CDF36480.1| Glutamate dehydrogenase [Chondrus crispus]
evm.model.tig00001393.46	448	1	448	82	521	521	467	1e-158	228/448	50	ref|XP_005705428.1|	glutamate dehydrogenase (NAD(P)+) isoform 1 [Galdieria sulphuraria] gb|EME28908.1| glutamate dehydrogenase (NAD(P)+) isoform 1 [Galdieria sulphuraria]
evm.model.tig00001393.46	448	1	437	82	510	530	458	1e-155	224/437	51	ref|XP_005705427.1|	glutamate dehydrogenase (NAD(P)+) isoform 2 [Galdieria sulphuraria] gb|EME28907.1| glutamate dehydrogenase (NAD(P)+) isoform 2 [Galdieria sulphuraria]
evm.model.tig00001393.46.2.4	306	1	306	236	505	505	466	1e-160	228/307	74	ref|XP_005716299.1|	Glutamate dehydrogenase [Chondrus crispus] emb|CDF36480.1| Glutamate dehydrogenase [Chondrus crispus]
evm.model.tig00001393.46.2.4	306	1	306	106	410	410	305	1e-98	153/308	49	gb|OSX72741.1|	hypothetical protein BU14_0407s0005 [Porphyra umbilicalis]
evm.model.tig00001393.46.2.4	306	5	306	228	521	521	286	4e-90	143/302	47	ref|XP_005705428.1|	glutamate dehydrogenase (NAD(P)+) isoform 1 [Galdieria sulphuraria] gb|EME28908.1| glutamate dehydrogenase (NAD(P)+) isoform 1 [Galdieria sulphuraria]
evm.model.tig00001393.161	724	11	177	268	428	725	69.3	2e-08	50/168	29	ref|XP_005714125.1|	unnamed protein product [Chondrus crispus] emb|CDF34306.1| unnamed protein product [Chondrus crispus]
evm.model.tig00001393.64	1228	33	987	3	978	1246	979	0	504/983	51	ref|XP_005716292.1|	unnamed protein product [Chondrus crispus] emb|CDF36473.1| unnamed protein product [Chondrus crispus]
evm.model.tig00001393.64	1228	1051	1228	1069	1246	1246	229	2e-57	112/178	62	ref|XP_005716292.1|	unnamed protein product [Chondrus crispus] emb|CDF36473.1| unnamed protein product [Chondrus crispus]
evm.model.tig00001393.64	1228	35	834	31	789	1079	298	7e-81	253/836	30	dbj|GAQ77854.1|	protein transport protein SEC31, partial [Klebsormidium nitens]
evm.model.tig00001393.64	1228	33	825	30	753	1110	273	5e-72	231/828	27	ref|XP_017215045.1|	PREDICTED: protein transport protein SEC31 homolog B-like [Daucus carota subsp. sativus]
evm.model.tig00001393.94	257	41	253	4	219	530	196	1e-55	101/218	46	ref|XP_005714851.1|	unnamed protein product [Chondrus crispus] emb|CDF35032.1| unnamed protein product [Chondrus crispus]
evm.model.tig00001393.135	423	1	369	409	796	859	521	1e-175	266/388	68	ref|XP_005717177.1|	similarity to A.thaliana KEA1 protein [Chondrus crispus] emb|CDF37358.1| similarity to A.thaliana KEA1 protein [Chondrus crispus]
evm.model.tig00001393.135	423	2	329	216	543	660	414	1e-136	209/328	63	gb|OSX75925.1|	hypothetical protein BU14_0216s0016 [Porphyra umbilicalis]
evm.model.tig00001393.135	423	2	334	426	756	902	389	1e-124	194/333	58	ref|XP_005708884.1|	monovalent cation:H+ antiporter-2, CPA2 family [Galdieria sulphuraria] gb|EME32364.1| monovalent cation:H+ antiporter-2, CPA2 family [Galdieria sulphuraria]
evm.model.tig00001393.186	225	38	172	36	173	1000	94	2e-18	51/138	36	gb|KOO21008.1|	putative importin-7-like protein [Chrysochromulina sp. CCMP291]
evm.model.tig00001393.186	225	36	173	32	161	1041	91.7	1e-17	55/138	39	ref|XP_002148229.1|	nonsense-mediated mRNA decay protein (Nmd5), putative [Talaromyces marneffei ATCC 18224] gb|EEA24718.1| nonsense-mediated mRNA decay protein (Nmd5), putative [Talaromyces marneffei ATCC 18224]
evm.model.tig00001393.186	225	36	173	32	161	1026	90.5	2e-17	54/138	39	gb|KUL89141.1|	hypothetical protein ZTR_05966 [Talaromyces verruculosus]
evm.model.tig00001393.93	159	5	130	13	139	518	67	6e-10	43/127	33	ref|XP_005713236.1|	unnamed protein product [Chondrus crispus] emb|CDF33433.1| unnamed protein product [Chondrus crispus]
evm.model.tig00001393.143	450	71	450	122	490	490	456	1e-154	232/386	60	gb|OSX78333.1|	hypothetical protein BU14_0111s0002 [Porphyra umbilicalis]
evm.model.tig00001393.143	450	78	443	102	446	446	385	1e-127	196/367	53	ref|XP_005709210.1|	CAAX amino terminal protease family protein [Galdieria sulphuraria] gb|EME32690.1| CAAX amino terminal protease family protein [Galdieria sulphuraria]
evm.model.tig00001393.143	450	24	443	8	392	516	353	1e-114	192/431	44	ref|XP_005819270.1|	hypothetical protein GUITHDRAFT_121552 [Guillardia theta CCMP2712] gb|EKX32290.1| hypothetical protein GUITHDRAFT_121552 [Guillardia theta CCMP2712]
evm.model.tig00001393.184	327	1	317	290	568	574	171	4e-45	107/324	33	ref|XP_005712227.1|	unnamed protein product [Chondrus crispus] emb|CDF32562.1| unnamed protein product [Chondrus crispus]
evm.model.tig00001393.103	486	121	442	1	370	397	228	2e-66	152/371	40	ref|XP_005716267.1|	unnamed protein product [Chondrus crispus] emb|CDF36448.1| unnamed protein product [Chondrus crispus]
evm.model.tig00001393.103	486	1	193	307	521	787	214	5e-58	109/215	50	ref|XP_005704614.1|	calcium-binding EF hand family protein isoform 1 [Galdieria sulphuraria] gb|EME28094.1| calcium-binding EF hand family protein isoform 1 [Galdieria sulphuraria]
evm.model.tig00001393.103	486	346	441	688	782	787	85.5	7e-14	42/96	43	ref|XP_005704614.1|	calcium-binding EF hand family protein isoform 1 [Galdieria sulphuraria] gb|EME28094.1| calcium-binding EF hand family protein isoform 1 [Galdieria sulphuraria]
evm.model.tig00001393.103	486	1	193	307	521	787	211	7e-57	108/215	50	ref|XP_005704613.1|	calcium-binding EF hand family protein isoform 2 [Galdieria sulphuraria] gb|EME28093.1| calcium-binding EF hand family protein isoform 2 [Galdieria sulphuraria]
evm.model.tig00001393.103	486	346	441	688	782	787	85.5	7e-14	42/96	43	ref|XP_005704613.1|	calcium-binding EF hand family protein isoform 2 [Galdieria sulphuraria] gb|EME28093.1| calcium-binding EF hand family protein isoform 2 [Galdieria sulphuraria]
evm.model.tig00001393.196	293	1	291	124	432	434	377	1e-127	183/309	59	ref|XP_005718071.1|	unnamed protein product [Chondrus crispus] emb|CDF77570.1| unnamed protein product [Chondrus crispus]
evm.model.tig00001393.196	293	1	153	108	261	261	157	2e-43	77/154	50	gb|OSX71470.1|	hypothetical protein BU14_0530s0010, partial [Porphyra umbilicalis]
evm.model.tig00001393.196	293	1	275	182	474	483	161	2e-42	97/300	32	ref|XP_021880731.1|	putative DNA primase subunit Pri1 [Lobosporangium transversale] gb|ORZ14253.1| putative DNA primase subunit Pri1 [Lobosporangium transversale]
evm.model.tig00001393.51	518	13	496	5	530	554	234	1e-66	192/535	35	ref|XP_005717247.1|	unnamed protein product [Chondrus crispus] emb|CDF37428.1| unnamed protein product [Chondrus crispus]
evm.model.tig00001393.61	255	12	238	272	562	567	228	1e-67	120/291	41	ref|XP_005716277.1|	Serine/threonine protein kinase [Chondrus crispus] emb|CDF36458.1| Serine/threonine protein kinase [Chondrus crispus]
evm.model.tig00001393.61	255	17	252	181	446	458	214	2e-63	116/268	43	ref|XP_005714169.1|	Serine/threonine protein kinase [Chondrus crispus] emb|CDF34350.1| Serine/threonine protein kinase [Chondrus crispus]
evm.model.tig00001393.61	255	21	249	317	573	581	217	2e-63	111/260	42	gb|OSX78260.1|	hypothetical protein BU14_0113s0005 [Porphyra umbilicalis]
evm.model.tig00001393.62	169	1	169	1	169	169	211	3e-67	101/169	59	ref|XP_005716278.1|	2-on-2 hemoglobin [Chondrus crispus] emb|CDF36459.1| 2-on-2 hemoglobin [Chondrus crispus]
evm.model.tig00001393.62	169	15	167	12	166	167	148	2e-42	76/155	49	dbj|GAQ77952.1|	hemoglobin-like protein [Klebsormidium nitens]
evm.model.tig00001393.62	169	15	162	12	161	170	137	3e-38	69/150	46	ref|XP_001781680.1|	predicted protein [Physcomitrella patens] gb|EDQ53493.1| predicted protein [Physcomitrella patens]
evm.model.tig00001393.134	374	100	367	118	390	859	310	1e-94	182/275	66	ref|XP_005717177.1|	similarity to A.thaliana KEA1 protein [Chondrus crispus] emb|CDF37358.1| similarity to A.thaliana KEA1 protein [Chondrus crispus]
evm.model.tig00001393.134	374	101	367	103	366	727	218	3e-61	131/270	48	ref|XP_001712215.1|	kea1 [Hemiselmis andersenii] gb|ABW97890.1| kea1 [Hemiselmis andersenii]
evm.model.tig00001393.134	374	147	367	133	356	726	213	3e-59	120/224	53	ref|XP_001713513.1|	similarity to A.thaliana KEA1 protein [Guillardia theta] gb|AAK39808.1|AF165818_16 similarity to A.thaliana KEA1 protein (nucleomorph) [Guillardia theta]
evm.model.tig00001393.163	339	1	339	172	510	510	501	1e-174	229/339	67	ref|XP_005713430.1|	polyunsaturated fatty acid desaturase [Chondrus crispus] emb|CDF33627.1| polyunsaturated fatty acid desaturase [Chondrus crispus]
evm.model.tig00001393.163	339	1	339	203	541	541	420	1e-141	192/339	56	gb|OSX69005.1|	hypothetical protein BU14_1976s0001 [Porphyra umbilicalis]
evm.model.tig00001393.163	339	1	328	118	445	453	408	1e-138	185/328	56	gb|ACB11556.1|	putative delta-5 fatty acid desaturase, partial [Pyropia yezoensis]
evm.model.tig00001393.1	262	192	262	346	416	416	94.4	1e-18	54/71	76	ref|XP_005717843.1|	unnamed protein product [Chondrus crispus] emb|CDF37974.1| unnamed protein product [Chondrus crispus]
evm.model.tig00001393.1	262	192	249	157	214	416	67	4e-09	41/58	70	ref|XP_005717843.1|	unnamed protein product [Chondrus crispus] emb|CDF37974.1| unnamed protein product [Chondrus crispus]
evm.model.tig00001393.28	278	1	272	70	353	353	297	1e-96	154/286	53	dbj|GAX14963.1|	hypothetical protein FisN_12Lh336 [Fistulifera solaris]
evm.model.tig00001393.28	278	1	272	69	352	352	293	3e-95	151/286	52	dbj|GAX23758.1|	hypothetical protein FisN_12Hh336 [Fistulifera solaris]
evm.model.tig00001393.28	278	1	272	84	351	351	288	2e-93	157/276	56	emb|CBJ25471.1|	carboxyvinyl-carboxyphosphonate phosphorylmutase [Ectocarpus siliculosus]
evm.model.tig00001393.109	165	1	165	310	474	474	284	7e-92	137/165	83	ref|XP_005718250.1|	unnamed protein product [Chondrus crispus] emb|CDF38365.1| unnamed protein product [Chondrus crispus]
evm.model.tig00001393.109	165	4	165	289	451	471	157	5e-43	82/163	50	gb|OSX69561.1|	hypothetical protein BU14_1393s0001 [Porphyra umbilicalis]
evm.model.tig00001393.109	165	3	158	291	443	446	145	1e-38	71/156	45	ref|XP_018293220.1|	hypothetical protein PHYBLDRAFT_78971 [Phycomyces blakesleeanus NRRL 1555(-)] gb|OAD75180.1| hypothetical protein PHYBLDRAFT_78971 [Phycomyces blakesleeanus NRRL 1555(-)]
evm.model.tig00001393.26	440	1	422	298	721	750	586	0	295/428	68	ref|XP_005711002.1|	unnamed protein product [Chondrus crispus] emb|CDF40708.1| unnamed protein product [Chondrus crispus]
evm.model.tig00001393.26	440	1	340	389	724	788	340	1e-106	170/340	50	ref|XP_005708504.1|	triacylglycerol lipase [Galdieria sulphuraria] gb|EME31984.1| triacylglycerol lipase [Galdieria sulphuraria]
evm.model.tig00001393.26	440	1	339	303	639	780	322	8e-99	159/346	45	ref|XP_005534798.1|	hypothetical protein, conserved [Cyanidioschyzon merolae strain 10D] dbj|BAM80191.1| hypothetical protein, conserved [Cyanidioschyzon merolae strain 10D]
evm.model.tig00001393.166	249	69	246	114	317	319	159	6e-44	93/206	45	gb|OSX70920.1|	hypothetical protein BU14_0634s0006 [Porphyra umbilicalis]
evm.model.tig00001393.166	249	73	249	121	311	311	130	1e-32	81/191	42	ref|XP_005537301.1|	hypothetical protein CYME_CMN164C [Cyanidioschyzon merolae strain 10D] dbj|BAM81265.1| hypothetical protein CYME_CMN164C [Cyanidioschyzon merolae strain 10D]
evm.model.tig00001393.166	249	69	248	96	265	266	107	2e-24	67/186	36	ref|XP_005708767.1|	hypothetical protein Gasu_06560 [Galdieria sulphuraria] gb|EME32247.1| hypothetical protein Gasu_06560 [Galdieria sulphuraria]
evm.model.tig00001393.82	194	105	180	431	523	530	66.6	2e-09	35/93	37	ref|XP_005714851.1|	unnamed protein product [Chondrus crispus] emb|CDF35032.1| unnamed protein product [Chondrus crispus]
evm.model.tig00001393.54	287	10	180	56	226	269	176	2e-50	87/171	50	ref|XP_005716271.1|	unnamed protein product [Chondrus crispus] emb|CDF36452.1| unnamed protein product [Chondrus crispus]
evm.model.tig00001393.54	287	28	270	10	235	357	87	5e-16	67/248	27	gb|OQS06475.1|	hypothetical protein THRCLA_01487 [Thraustotheca clavata]
evm.model.tig00001393.54	287	12	270	6	243	366	82.8	2e-14	70/259	27	gb|OAO15418.1|	meiotic recombination protein SPO11 [Blastocystis sp. ATCC 50177/Nand II]
evm.model.tig00001393.101	256	1	256	80	367	367	373	1e-127	205/291	70	ref|XP_005716259.1|	probable inositol 2-dehydrogenase [Chondrus crispus] emb|CDF36440.1| probable inositol 2-dehydrogenase [Chondrus crispus]
evm.model.tig00001393.101	256	1	243	101	377	380	271	1e-86	147/277	53	ref|XP_005538676.1|	probable inositol 2-dehydrogenase [Cyanidioschyzon merolae strain 10D] dbj|BAM82640.1| probable inositol 2-dehydrogenase [Cyanidioschyzon merolae strain 10D]
evm.model.tig00001393.101	256	1	250	112	395	396	271	3e-86	145/286	50	gb|OSX69310.1|	hypothetical protein BU14_1630s0003 [Porphyra umbilicalis]
evm.model.tig00001393.96	428	1	54	223	276	1465	110	3e-22	46/54	85	ref|XP_005716280.1|	Serine/threonine protein kinase [Chondrus crispus] emb|CDF36461.1| Serine/threonine protein kinase [Chondrus crispus]
evm.model.tig00001393.96	428	1	53	223	275	1754	77.8	2e-11	34/53	64	gb|OSX80727.1|	hypothetical protein BU14_0033s0071 [Porphyra umbilicalis]
evm.model.tig00001393.123	325	90	325	2	273	273	181	7e-52	117/274	42	ref|XP_005717153.1|	unnamed protein product [Chondrus crispus] emb|CDF37334.1| unnamed protein product [Chondrus crispus]
evm.model.tig00001393.123	325	33	285	42	308	380	70.5	6e-10	80/285	28	emb|CBN78545.1|	conserved unknown protein [Ectocarpus siliculosus]
evm.model.tig00001393.116	189	18	174	428	573	600	67	1e-09	43/158	27	ref|XP_005711072.1|	unnamed protein product [Chondrus crispus] emb|CDF40778.1| unnamed protein product [Chondrus crispus]
evm.model.tig00001393.116	189	15	157	439	570	637	64.3	1e-08	40/143	27	ref|XP_005707831.1|	transferase, transferring glycosyl groups [Galdieria sulphuraria] gb|EME31311.1| transferase, transferring glycosyl groups [Galdieria sulphuraria]
evm.model.tig00001393.116	189	2	86	268	352	421	63.9	1e-08	28/85	32	gb|OSX75924.1|	hypothetical protein BU14_0216s0015 [Porphyra umbilicalis]
evm.model.tig00001393.210	168	10	68	69	127	157	69.7	5e-12	30/59	50	ref|XP_005716845.1|	unnamed protein product [Chondrus crispus] emb|CDF37026.1| unnamed protein product [Chondrus crispus]
evm.model.tig00001393.72	357	17	349	134	472	1148	186	1e-48	150/348	43	ref|XP_005716287.1|	unnamed protein product [Chondrus crispus] emb|CDF36468.1| unnamed protein product [Chondrus crispus]
evm.model.tig00001393.72	357	259	318	738	797	1740	71.6	8e-10	31/60	51	gb|OSX72752.1|	hypothetical protein BU14_0407s0016 [Porphyra umbilicalis]
evm.model.tig00001393.132	72	2	72	627	697	786	112	2e-27	52/71	73	ref|XP_005717178.1|	unnamed protein product [Chondrus crispus] emb|CDF37359.1| unnamed protein product [Chondrus crispus]
evm.model.tig00001393.132	72	1	72	50	121	210	90.9	5e-21	40/72	55	gb|AEB61292.1|	cullin-4A-like protein, partial [Equus caballus]
evm.model.tig00001393.132	72	3	72	1	70	80	86.3	1e-20	40/70	57	ref|XP_018958872.1|	PREDICTED: cullin-4A-like [Cyprinus carpio]
evm.model.tig00001393.203	350	9	306	120	422	530	303	1e-95	153/303	50	ref|XP_005718465.1|	unnamed protein product [Chondrus crispus] emb|CDF77601.1| unnamed protein product [Chondrus crispus]
evm.model.tig00001393.203	350	72	306	23	196	298	79.3	4e-13	64/236	27	gb|OQD46319.1|	hypothetical protein BIY37_03870 [Candidatus Brocadia sapporoensis]
evm.model.tig00001393.203	350	72	297	5	181	279	71.6	2e-10	62/227	27	ref|WP_018159310.1|	hypothetical protein [Smaragdicoccus niigatensis]
evm.model.tig00001393.120	337	1	336	190	528	529	370	1e-122	194/342	56	ref|XP_005718246.1|	Serine/threonine protein kinase [Chondrus crispus] emb|CDF38361.1| Serine/threonine protein kinase [Chondrus crispus]
evm.model.tig00001393.120	337	1	333	282	566	615	169	7e-44	109/335	32	dbj|GAQ77759.1|	Protein kinase superfamily protein [Klebsormidium nitens]
evm.model.tig00001393.120	337	1	331	236	558	589	164	3e-42	119/341	34	gb|KXZ55099.1|	hypothetical protein GPECTOR_3g253 [Gonium pectorale]
evm.model.tig00001393.194	549	20	481	11	457	484	377	1e-122	205/462	44	ref|XP_005709015.1|	HD phosphohydrolase superfamily [Galdieria sulphuraria] gb|EME32495.1| HD phosphohydrolase superfamily [Galdieria sulphuraria]
evm.model.tig00001393.194	549	31	493	34	469	505	333	1e-105	185/466	39	gb|ORY99157.1|	HD phosphohydrolase domain-containing protein [Syncephalastrum racemosum]
evm.model.tig00001393.194	549	31	482	11	435	495	330	1e-103	184/455	40	gb|ORZ14001.1|	HD phosphohydrolase domain-containing protein [Absidia repens]
evm.model.tig00001393.40	296	9	279	2	278	290	239	2e-74	135/277	48	ref|XP_005714161.1|	unnamed protein product [Chondrus crispus] emb|CDF34342.1| unnamed protein product [Chondrus crispus]
evm.model.tig00001393.40	296	81	293	123	331	333	143	5e-37	87/217	40	ref|XP_005702614.1|	pantetheine-phosphate adenylyltransferase [Galdieria sulphuraria] gb|EME26094.1| pantetheine-phosphate adenylyltransferase [Galdieria sulphuraria]
evm.model.tig00001393.40	296	128	284	141	302	307	118	1e-27	65/163	39	gb|EIF49244.1|	pantetheine-phosphate adenylyltransferase [Brettanomyces bruxellensis AWRI1499]
evm.model.tig00001393.68	326	1	326	1	331	331	436	1e-151	222/333	66	ref|XP_005716289.1|	unnamed protein product [Chondrus crispus] emb|CDF36470.1| unnamed protein product [Chondrus crispus]
evm.model.tig00001393.68	326	1	326	1	309	311	256	2e-80	139/335	41	ref|XP_002971272.1|	hypothetical protein SELMODRAFT_231730 [Selaginella moellendorffii] gb|EFJ27870.1| hypothetical protein SELMODRAFT_231730 [Selaginella moellendorffii]
evm.model.tig00001393.68	326	1	326	1	341	341	256	3e-80	148/341	43	ref|XP_005706225.1|	molecular chaperone DnaJ [Galdieria sulphuraria] gb|EME29705.1| molecular chaperone DnaJ [Galdieria sulphuraria]
evm.model.tig00001393.11	153	1	102	755	856	892	128	1e-31	58/102	56	ref|XP_005716086.1|	unnamed protein product [Chondrus crispus] emb|CDF36267.1| unnamed protein product [Chondrus crispus]
evm.model.tig00001393.44	655	1	653	391	1010	1011	484	1e-155	278/661	42	ref|XP_005716301.1|	unnamed protein product [Chondrus crispus] emb|CDF36482.1| unnamed protein product [Chondrus crispus]
evm.model.tig00001393.44	655	72	326	2	257	274	260	9e-79	128/259	49	ref|XP_002294413.1|	predicted protein, partial [Thalassiosira pseudonana CCMP1335] gb|EED88247.1| predicted protein, partial [Thalassiosira pseudonana CCMP1335]
evm.model.tig00001393.44	655	28	337	66	391	423	264	6e-78	143/331	43	ref|XP_004362187.1|	HAM group protein [Dictyostelium fasciculatum] gb|EGG24336.1| HAM group protein [Dictyostelium fasciculatum]
evm.model.tig00001393.128	331	74	207	84	203	305	61.6	4e-07	45/139	32	emb|CEP02955.1|	hypothetical protein PBRA_009173 [Plasmodiophora brassicae]
evm.model.tig00001393.128	331	74	188	29	136	215	59.3	1e-06	41/124	33	emb|CEP03458.1|	hypothetical protein PBRA_003218 [Plasmodiophora brassicae]
evm.model.tig00001393.189	133	1	133	55	189	191	172	3e-52	84/135	62	ref|XP_005718247.1|	unnamed protein product [Chondrus crispus] emb|CDF38362.1| unnamed protein product [Chondrus crispus]
evm.model.tig00001393.189	133	4	130	41	166	171	120	7e-32	61/127	48	gb|OSX80121.1|	hypothetical protein BU14_0058s0032 [Porphyra umbilicalis]
evm.model.tig00001393.189	133	4	122	59	181	186	83.2	2e-17	45/127	35	dbj|GAX72994.1|	hypothetical protein CEUSTIGMA_g446.t1 [Chlamydomonas eustigma]
evm.model.tig00001393.99	444	45	423	152	536	644	548	0	265/385	68	ref|XP_005716257.1|	TPR repeat-containing protein [Chondrus crispus] emb|CDF36438.1| TPR repeat-containing protein [Chondrus crispus]
evm.model.tig00001393.99	444	57	226	53	223	644	72.8	4e-10	53/174	30	ref|XP_005716257.1|	TPR repeat-containing protein [Chondrus crispus] emb|CDF36438.1| TPR repeat-containing protein [Chondrus crispus]
evm.model.tig00001393.99	444	62	434	133	489	524	249	1e-73	140/377	37	ref|XP_005703171.1|	FK506-binding protein 4/5 [Galdieria sulphuraria] gb|EME26651.1| FK506-binding protein 4/5 [Galdieria sulphuraria]
evm.model.tig00001393.99	444	70	226	24	181	524	77	2e-11	49/159	30	ref|XP_005703171.1|	FK506-binding protein 4/5 [Galdieria sulphuraria] gb|EME26651.1| FK506-binding protein 4/5 [Galdieria sulphuraria]
evm.model.tig00001393.99	444	61	429	130	489	572	210	3e-58	136/378	35	ref|XP_009372201.1|	PREDICTED: peptidyl-prolyl cis-trans isomerase FKBP62-like [Pyrus x bretschneideri]
evm.model.tig00001393.99	444	81	289	34	231	572	89.7	2e-15	62/214	28	ref|XP_009372201.1|	PREDICTED: peptidyl-prolyl cis-trans isomerase FKBP62-like [Pyrus x bretschneideri]
evm.model.tig00001393.198	1020	2	1013	17	1097	1104	668	0	428/1084	39	ref|XP_005713426.1|	Sel1-repeat containing protein [Chondrus crispus] emb|CDF33623.1| Sel1-repeat containing protein [Chondrus crispus]
evm.model.tig00001393.198	1020	83	1012	8	858	1242	306	4e-84	262/943	27	gb|EXX69016.1|	Skt5p [Rhizophagus irregularis DAOM 197198w]
evm.model.tig00001393.198	1020	82	1008	43	998	1242	284	3e-76	267/991	26	gb|EXX69016.1|	Skt5p [Rhizophagus irregularis DAOM 197198w]
evm.model.tig00001393.198	1020	83	719	466	1049	1242	180	2e-42	167/644	25	gb|EXX69016.1|	Skt5p [Rhizophagus irregularis DAOM 197198w]
evm.model.tig00001393.198	1020	625	1012	2	364	1242	161	1e-36	123/396	31	gb|EXX69016.1|	Skt5p [Rhizophagus irregularis DAOM 197198w]
evm.model.tig00001393.198	1020	83	369	754	1057	1242	116	1e-22	83/306	27	gb|EXX69016.1|	Skt5p [Rhizophagus irregularis DAOM 197198w]
evm.model.tig00001393.198	1020	83	1012	8	939	1015	302	1e-83	265/968	27	gb|EXX54388.1|	Skt5p [Rhizophagus irregularis DAOM 197198w]
evm.model.tig00001393.198	1020	27	912	167	1015	1015	244	1e-63	238/904	26	gb|EXX54388.1|	Skt5p [Rhizophagus irregularis DAOM 197198w]
evm.model.tig00001393.198	1020	113	1019	2	801	1015	230	7e-59	237/917	25	gb|EXX54388.1|	Skt5p [Rhizophagus irregularis DAOM 197198w]
evm.model.tig00001393.63	173	1	173	74	246	246	260	1e-85	126/173	72	ref|XP_005716293.1|	Ribosome-recycling factor RRF, Rhodoplastic [Chondrus crispus] emb|CDF36474.1| Ribosome-recycling factor RRF, Rhodoplastic [Chondrus crispus]
evm.model.tig00001393.63	173	1	173	58	230	230	256	5e-84	125/173	72	gb|AAP80705.1|	ribosome recycling factor [Griffithsia japonica]
evm.model.tig00001393.63	173	1	173	9	181	181	205	8e-65	96/173	55	ref|WP_007309578.1|	ribosome-recycling factor [Crocosphaera watsonii] gb|EHJ14223.1| Ribosome recycling factor [Crocosphaera watsonii WH 0003] emb|CCQ63564.1| Ribosome recycling factor [Crocosphaera watsonii WH 0401] emb|CCQ50788.1| Ribosome recycling factor [Crocosphaera watsonii WH 8502] emb|CCQ70234.1| Ribosome recycling factor [Crocosphaera watsonii WH 0402]
evm.model.tig00001393.126	409	1	400	34	445	449	405	1e-136	215/427	50	ref|XP_005717155.1|	unnamed protein product [Chondrus crispus] emb|CDF37336.1| unnamed protein product [Chondrus crispus]
evm.model.tig00001393.126	409	4	395	6	418	437	164	2e-42	136/440	30	dbj|GAQ86776.1|	hypothetical protein KFL_003100130 [Klebsormidium nitens]
evm.model.tig00001393.126	409	7	395	2248	2660	2669	165	7e-41	134/436	30	gb|OLP96514.1|	Protein-L-isoaspartate O-methyltransferase domain-containing protein 1 [Symbiodinium microadriaticum]
evm.model.tig00001393.86	193	24	189	188	358	361	206	1e-62	109/171	63	ref|XP_005716252.1|	Mitochondrial substrate carrier family protein [Chondrus crispus] emb|CDF36433.1| Mitochondrial substrate carrier family protein [Chondrus crispus]
evm.model.tig00001393.86	193	24	189	181	350	366	122	4e-30	74/174	42	gb|KXN67917.1|	mitochondrial carrier [Conidiobolus coronatus NRRL 28638]
evm.model.tig00001393.86	193	24	188	176	341	355	119	5e-29	65/171	38	gb|KRZ70614.1|	Solute carrier family 25 member 40 [Trichinella papuae]
evm.model.tig00001393.106	309	66	309	206	438	457	116	6e-26	78/252	30	ref|XP_002150862.1|	hypothetical protein PMAA_060340 [Talaromyces marneffei ATCC 18224] gb|EEA22253.1| hypothetical protein PMAA_060340 [Talaromyces marneffei ATCC 18224]
evm.model.tig00001393.106	309	66	309	206	438	457	115	1e-25	78/252	30	ref|XP_002152795.1|	hypothetical protein PMAA_006260 [Talaromyces marneffei ATCC 18224] gb|EEA19858.1| hypothetical protein PMAA_006260 [Talaromyces marneffei ATCC 18224]
evm.model.tig00001393.106	309	66	309	301	533	686	117	2e-25	78/252	30	ref|XP_002152128.1|	hypothetical protein PMAA_049300 [Talaromyces marneffei ATCC 18224] gb|EEA21128.1| hypothetical protein PMAA_049300 [Talaromyces marneffei ATCC 18224]
evm.model.tig00001393.169	189	59	147	1	89	105	66.6	4e-11	34/89	38	ref|XP_005534838.1|	similar to thioredoxin h [Cyanidioschyzon merolae strain 10D] dbj|BAM80231.1| similar to thioredoxin h [Cyanidioschyzon merolae strain 10D]
evm.model.tig00001393.169	189	61	148	4	91	161	65.1	5e-10	35/88	39	emb|CCA74139.1|	related to TRX2-thioredoxin II [Serendipita indica DSM 11827]
evm.model.tig00001393.169	189	62	142	62	143	164	65.1	7e-10	32/82	39	gb|AAP80727.1|	thioredoxin [Griffithsia japonica]
evm.model.tig00001393.152	563	1	554	7	558	578	835	0	386/555	69	ref|XP_005718077.1|	WD repeat-containing protein 26 isoform, putative [Chondrus crispus] emb|CDF77576.1| WD repeat-containing protein 26 isoform, putative [Chondrus crispus]
evm.model.tig00001393.152	563	5	555	129	660	819	414	1e-132	219/560	39	ref|XP_004356287.1|	WD repeat protein [Dictyostelium fasciculatum] gb|EGG17803.1| WD repeat protein [Dictyostelium fasciculatum]
evm.model.tig00001393.152	563	7	559	183	727	760	397	1e-126	212/564	37	ref|XP_020432975.1|	hypothetical protein PPL_06445 [Polysphondylium pallidum PN500] gb|EFA80856.1| hypothetical protein PPL_06445 [Polysphondylium pallidum PN500]
evm.model.tig00001393.205	654	55	213	142	296	630	69.7	9e-09	53/166	31	emb|CDR44728.1|	CYFA0S15e02014g1_1 [Cyberlindnera fabianii] gb|ONH68118.1| Kelch repeat-containing protein 3 [Cyberlindnera fabianii]
evm.model.tig00001393.114	240	1	238	1	239	1100	360	1e-114	164/239	68	ref|XP_005716261.1|	unnamed protein product [Chondrus crispus] emb|CDF36442.1| unnamed protein product [Chondrus crispus]
evm.model.tig00001393.114	240	30	232	165	368	1222	207	8e-58	106/204	51	gb|OSX69191.1|	LOW QUALITY PROTEIN: hypothetical protein BU14_1757s0001, partial [Porphyra umbilicalis]
evm.model.tig00001393.114	240	35	230	6	207	217	186	1e-55	87/202	43	ref|XP_009035218.1|	hypothetical protein AURANDRAFT_23434, partial [Aureococcus anophagefferens] gb|EGB10419.1| hypothetical protein AURANDRAFT_23434, partial [Aureococcus anophagefferens]
evm.model.tig00001393.130	250	1	234	1	234	234	272	3e-89	137/234	58	ref|XP_005717162.1|	unnamed protein product [Chondrus crispus] emb|CDF37343.1| unnamed protein product [Chondrus crispus]
evm.model.tig00001393.130	250	12	224	5	215	219	166	7e-48	100/213	46	ref|XP_002285965.1|	predicted protein [Thalassiosira pseudonana CCMP1335] gb|EED95606.1| predicted protein [Thalassiosira pseudonana CCMP1335]
evm.model.tig00001393.130	250	12	216	111	312	330	163	4e-45	90/205	43	gb|EJK46256.1|	hypothetical protein THAOC_35084 [Thalassiosira oceanica]
evm.model.tig00001393.27	147	1	147	50	225	225	162	1e-47	90/176	51	ref|XP_005711004.1|	unnamed protein product [Chondrus crispus] emb|CDF40710.1| unnamed protein product [Chondrus crispus]
evm.model.tig00001393.27	147	1	119	510	641	1106	55.8	3e-06	39/137	28	gb|OJV99801.1|	hypothetical protein BGO39_12735 [Chloroflexi bacterium 54-19]
evm.model.tig00001393.154	631	342	529	402	593	660	159	1e-37	91/203	44	ref|XP_005718069.1|	unnamed protein product [Chondrus crispus] emb|CDF77568.1| unnamed protein product [Chondrus crispus]
evm.model.tig00001393.16	462	6	397	85	494	546	497	1e-169	239/410	58	ref|XP_005716089.1|	unnamed protein product [Chondrus crispus] emb|CDF36270.1| unnamed protein product [Chondrus crispus]
evm.model.tig00001393.16	462	1	401	63	491	871	394	1e-125	211/429	49	gb|OSX72944.1|	hypothetical protein BU14_0392s0002 [Porphyra umbilicalis]
evm.model.tig00001393.16	462	2	404	87	510	523	379	1e-123	187/424	44	ref|XP_021598479.1|	serine/threonine protein phosphatase 2A 57 kDa regulatory subunit B' theta isoform-like [Manihot esculenta] ref|XP_021598480.1| serine/threonine protein phosphatase 2A 57 kDa regulatory subunit B' theta isoform-like [Manihot esculenta] gb|OAY25596.1| hypothetical protein MANES_17G107400 [Manihot esculenta]
evm.model.tig00001393.45	134	61	131	275	348	1365	71.2	8e-12	36/74	48	ref|XP_005717340.1|	Retrovirus-related Gag-Pol polyprotein [Chondrus crispus] emb|CDF77556.1| Retrovirus-related Gag-Pol polyprotein [Chondrus crispus]
evm.model.tig00001393.45	134	5	131	197	328	647	70.9	1e-11	46/132	34	ref|XP_005717686.1|	unnamed protein product [Chondrus crispus] emb|CDF37815.1| unnamed protein product [Chondrus crispus]
evm.model.tig00001393.45	134	61	133	275	350	1365	70.9	1e-11	36/76	47	ref|XP_005717320.1|	Retrovirus-related Gag-Pol polyprotein [Chondrus crispus] emb|CDF77536.1| Retrovirus-related Gag-Pol polyprotein [Chondrus crispus]
evm.model.tig00001393.199	152	1	152	102	253	253	251	2e-82	124/152	81	ref|XP_005713424.1|	unnamed protein product [Chondrus crispus] emb|CDF33621.1| unnamed protein product [Chondrus crispus]
evm.model.tig00001393.199	152	1	133	102	234	254	214	1e-67	100/133	75	gb|OSX77130.1|	hypothetical protein BU14_0161s0050 [Porphyra umbilicalis]
evm.model.tig00001393.199	152	1	133	102	234	263	214	2e-67	99/133	74	ref|XP_005705573.1|	60S ribosomal protein L8e [Galdieria sulphuraria] gb|EME29053.1| 60S ribosomal protein L8e [Galdieria sulphuraria]
evm.model.tig00001393.78	370	1	352	116	466	486	519	1e-180	242/352	68	ref|XP_005716254.1|	unnamed protein product [Chondrus crispus] emb|CDF36435.1| unnamed protein product [Chondrus crispus]
evm.model.tig00001393.78	370	5	352	107	439	447	336	1e-109	184/348	52	ref|WP_054002552.1|	8-oxoguanine deaminase [Shimia sp. SK013] gb|KPA21374.1| 8-oxoguanine deaminase [Shimia sp. SK013]
evm.model.tig00001393.78	370	2	339	105	432	452	334	1e-108	169/338	50	ref|WP_009555648.1|	8-oxoguanine deaminase [Oscillatoriales cyanobacterium JSC-12] gb|EKQ71005.1| cytosine deaminase-like metal-dependent hydrolase [Oscillatoriales cyanobacterium JSC-12]
evm.model.tig00001393.185	443	1	422	389	867	1368	251	6e-70	170/495	34	gb|OSX72294.1|	hypothetical protein BU14_0450s0009 [Porphyra umbilicalis]
evm.model.tig00001393.185	443	4	441	258	714	859	192	3e-50	137/477	28	ref|XP_001780095.1|	predicted protein [Physcomitrella patens] gb|EDQ55104.1| predicted protein [Physcomitrella patens]
evm.model.tig00001393.185	443	235	429	2	196	574	182	6e-48	91/195	46	ref|XP_005712227.1|	unnamed protein product [Chondrus crispus] emb|CDF32562.1| unnamed protein product [Chondrus crispus]
evm.model.tig00001393.47	294	1	294	750	1042	1042	535	0	245/294	83	ref|XP_005716298.1|	glycine dehydrogenase (decarboxylating), mitochondrial precursor [Chondrus crispus] emb|CDF36479.1| glycine dehydrogenase (decarboxylating), mitochondrial precursor [Chondrus crispus]
evm.model.tig00001393.47	294	1	290	784	1072	1076	450	1e-147	213/292	72	gb|OSX73490.1|	hypothetical protein BU14_0342s0010 [Porphyra umbilicalis]
evm.model.tig00001393.47	294	1	282	517	794	801	419	1e-139	199/282	70	ref|XP_005702688.1|	glycine dehydrogenase, partial [Galdieria sulphuraria] gb|EME26168.1| glycine dehydrogenase, partial [Galdieria sulphuraria]
evm.model.tig00001393.73	238	1	218	113	390	401	103	3e-22	86/279	30	ref|XP_005716286.1|	unnamed protein product [Chondrus crispus] emb|CDF36467.1| unnamed protein product [Chondrus crispus]
evm.model.tig00001393.69	217	3	217	513	778	1043	99.8	1e-20	81/269	30	ref|XP_020402702.1|	uncharacterized protein LOC103644390 [Zea mays]
evm.model.tig00001393.69	217	44	217	3	228	414	98.6	1e-20	71/226	31	ref|XP_020684877.1|	uncharacterized protein LOC110101356 [Dendrobium catenatum]
evm.model.tig00001393.69	217	35	214	34	264	538	98.2	4e-20	80/233	34	gb|KYP50410.1|	Retrovirus-related Pol polyprotein from transposon TNT 1-94 [Cajanus cajan]
evm.model.tig00001393.150	292	1	289	110	403	404	211	4e-62	109/296	36	ref|XP_005717160.1|	unnamed protein product [Chondrus crispus] emb|CDF37341.1| unnamed protein product [Chondrus crispus]
evm.model.tig00001393.150	292	5	290	207	494	1461	202	4e-55	115/293	39	ref|XP_002182729.1|	predicted protein [Phaeodactylum tricornutum CCAP 1055/1] gb|EEC46016.1| predicted protein [Phaeodactylum tricornutum CCAP 1055/1]
evm.model.tig00001393.150	292	2	281	48	327	327	172	3e-48	102/287	35	ref|WP_013930903.1|	galactose oxidase [Runella slithyformis] gb|AEI51635.1| Kelch repeat type 1-containing protein [Runella slithyformis DSM 19594]
evm.model.tig00001393.182	493	1	464	1	479	1268	350	1e-105	198/486	40	ref|XP_005718463.1|	unnamed protein product [Chondrus crispus] emb|CDF77599.1| unnamed protein product [Chondrus crispus]
evm.model.tig00001393.182	493	9	239	7	244	1117	68.9	1e-08	64/250	25	gb|KUF92503.1|	hypothetical protein AM588_10003671 [Phytophthora nicotianae]
evm.model.tig00001393.182	493	9	239	7	244	1215	68.9	1e-08	68/251	27	gb|ETK93373.1|	hypothetical protein L915_03458 [Phytophthora parasitica] gb|ETL46784.1| hypothetical protein L916_03410 [Phytophthora parasitica] gb|ETM53067.1| hypothetical protein L914_03436 [Phytophthora parasitica] gb|ETP23291.1| hypothetical protein F441_03564 [Phytophthora parasitica CJ01A1]
evm.model.tig00001393.159	249	27	237	4	202	344	77	9e-13	61/211	28	emb|CEO94588.1|	hypothetical protein PBRA_000373 [Plasmodiophora brassicae]
evm.model.tig00001393.159	249	30	203	19	182	289	72	4e-11	49/175	28	ref|XP_008875743.1|	hypothetical protein, variant [Aphanomyces invadans] gb|ETV95550.1| hypothetical protein, variant [Aphanomyces invadans]
evm.model.tig00001393.159	249	30	203	19	182	345	70.9	1e-10	49/175	28	ref|XP_008875742.1|	hypothetical protein H310_10993 [Aphanomyces invadans] gb|ETV95549.1| hypothetical protein H310_10993 [Aphanomyces invadans]
evm.model.tig00001393.91	277	1	256	1	277	441	437	1e-151	227/277	81	ref|XP_005716244.1|	enolase [Chondrus crispus] emb|CDF36425.1| enolase [Chondrus crispus]
evm.model.tig00001393.91	277	26	256	1	252	375	398	1e-136	203/252	80	gb|AAL05459.1|AF348920_1	enolase 1, partial [Mastocarpus papillatus]
evm.model.tig00001393.91	277	26	256	1	252	375	389	1e-132	207/252	82	gb|AAL05461.1|AF348923_1	enolase 1, partial [Prionitis lanceolata]
evm.model.tig00001393.24	235	4	125	179	305	387	115	1e-26	66/133	49	ref|XP_005711001.1|	unnamed protein product [Chondrus crispus] emb|CDF40707.1| unnamed protein product [Chondrus crispus]
evm.model.tig00001393.197	219	1	219	1	250	250	311	1e-105	160/252	63	ref|XP_005713425.1|	20S core proteasome subunit alpha 3 [Chondrus crispus] emb|CDF33622.1| 20S core proteasome subunit alpha 3 [Chondrus crispus]
evm.model.tig00001393.197	219	1	216	1	249	253	234	2e-74	129/251	51	gb|OSX69357.1|	hypothetical protein BU14_1593s0001 [Porphyra umbilicalis]
evm.model.tig00001393.197	219	23	214	56	244	248	217	1e-67	106/192	55	ref|XP_009597537.1|	PREDICTED: proteasome subunit alpha type-4 [Nicotiana tomentosiformis] ref|XP_009769524.1| PREDICTED: proteasome subunit alpha type-4 [Nicotiana sylvestris] ref|XP_016442917.1| PREDICTED: proteasome subunit alpha type-4 [Nicotiana tabacum] ref|XP_019229943.1| PREDICTED: proteasome subunit alpha type-4 [Nicotiana attenuata] gb|OIT29766.1| proteasome subunit alpha type-4 [Nicotiana attenuata]
evm.model.tig00001393.36	390	8	390	288	692	750	207	9e-57	136/418	32	gb|KHJ33690.1|	hypothetical protein EV44_g3111 [Erysiphe necator]
evm.model.tig00001393.36	390	1	387	558	970	1049	201	1e-53	135/423	31	ref|XP_002148572.1|	hypothetical protein PMAA_090260 [Talaromyces marneffei ATCC 18224] gb|EEA25061.1| hypothetical protein PMAA_090260 [Talaromyces marneffei ATCC 18224]
evm.model.tig00001393.36	390	4	390	104	514	572	191	9e-52	131/421	31	gb|KHJ30532.1|	hypothetical protein EV44_g3546 [Erysiphe necator]
evm.model.tig00001393.138	398	1	398	76	494	494	721	0	344/419	82	ref|XP_005717158.1|	serine hydroxymethyltransferase, cytosolic (glycine hydroxymethyltransferase) [Chondrus crispus] emb|CDF37339.1| serine hydroxymethyltransferase, cytosolic (glycine hydroxymethyltransferase) [Chondrus crispus]
evm.model.tig00001393.138	398	1	390	88	498	498	611	0	299/411	72	gb|OSX73655.1|	hypothetical protein BU14_0332s0007 [Porphyra umbilicalis]
evm.model.tig00001393.138	398	1	397	86	502	504	568	0	274/418	65	ref|XP_005643716.1|	SHMT-domain-containing protein [Coccomyxa subellipsoidea C-169] gb|EIE19172.1| SHMT-domain-containing protein [Coccomyxa subellipsoidea C-169]
evm.model.tig00001393.141	204	52	202	70	220	222	142	6e-39	71/151	47	gb|OSX69625.1|	hypothetical protein BU14_1334s0002 [Porphyra umbilicalis]
evm.model.tig00001393.141	204	54	203	93	246	247	111	8e-27	51/154	33	ref|XP_005707594.1|	hypothetical protein Gasu_15790 [Galdieria sulphuraria] gb|EME31074.1| hypothetical protein Gasu_15790 [Galdieria sulphuraria]
evm.model.tig00001393.141	204	66	202	79	215	217	102	2e-23	52/137	37	gb|EJK77607.1|	hypothetical protein THAOC_00549 [Thalassiosira oceanica]
evm.model.tig00001393.204	371	2	272	167	437	540	130	5e-30	91/271	33	ref|XP_005713421.1|	unnamed protein product [Chondrus crispus] emb|CDF33618.1| unnamed protein product [Chondrus crispus]
evm.model.tig00001393.100	227	1	226	1	225	226	370	1e-128	185/226	81	ref|XP_005716258.1|	putative vesicle transport protein [Chondrus crispus] emb|CDF36439.1| putative vesicle transport protein [Chondrus crispus]
evm.model.tig00001393.100	227	1	208	1	218	238	288	6e-96	140/218	64	gb|OSX69187.1|	hypothetical protein BU14_1762s0001 [Porphyra umbilicalis]
evm.model.tig00001393.100	227	1	227	1	228	237	241	4e-77	121/231	52	ref|XP_005535769.1|	similar to putative vesicle transport protein [Cyanidioschyzon merolae strain 10D] dbj|BAM79483.1| similar to putative vesicle transport protein [Cyanidioschyzon merolae strain 10D]
evm.model.tig00001393.76	223	5	202	174	373	393	176	4e-50	90/200	45	gb|KFD45706.1|	hypothetical protein M513_13411 [Trichuris suis]
evm.model.tig00001393.76	223	5	202	57	256	275	172	9e-50	90/200	45	gb|KFD46565.1|	hypothetical protein M513_12544 [Trichuris suis]
evm.model.tig00001393.76	223	5	202	182	381	401	175	1e-49	88/200	44	gb|KFD50409.1|	hypothetical protein M513_08636 [Trichuris suis]
evm.model.tig00001393.157	691	64	691	1	653	653	845	0	421/653	64	ref|XP_005718081.1|	unnamed protein product [Chondrus crispus] emb|CDF77580.1| unnamed protein product [Chondrus crispus]
evm.model.tig00001393.157	691	6	689	41	681	683	424	1e-136	245/690	35	ref|XP_020611798.1|	transportin-1-like isoform X1 [Orbicella faveolata]
evm.model.tig00001393.157	691	6	689	306	953	955	430	1e-135	247/690	35	ref|XP_020611799.1|	transportin-1-like isoform X2 [Orbicella faveolata]
evm.model.tig00001393.164	195	33	194	6	167	510	199	4e-58	100/162	61	ref|XP_005713430.1|	polyunsaturated fatty acid desaturase [Chondrus crispus] emb|CDF33627.1| polyunsaturated fatty acid desaturase [Chondrus crispus]
evm.model.tig00001393.164	195	39	193	43	197	541	176	3e-49	89/155	57	gb|OSX69005.1|	hypothetical protein BU14_1976s0001 [Porphyra umbilicalis]
evm.model.tig00001393.164	195	82	192	1	111	453	160	1e-43	72/111	64	gb|ACB11556.1|	putative delta-5 fatty acid desaturase, partial [Pyropia yezoensis]
evm.model.tig00001393.7	189	11	175	5	179	305	130	2e-33	69/179	38	ref|XP_005717841.1|	glycoside hydrolase Endo-1,4-beta-glucanase of family GH6 [Chondrus crispus] emb|CDF37972.1| glycoside hydrolase Endo-1,4-beta-glucanase of family GH6 [Chondrus crispus]
evm.model.tig00001393.7	189	31	161	90	221	353	81.6	5e-15	46/133	34	ref|WP_051571758.1|	hypothetical protein [Cryptosporangium arvum]
evm.model.tig00001393.7	189	36	186	86	235	344	79.3	4e-14	49/153	32	ref|WP_058044324.1|	endoglucanase [Streptomyces sp. MBT76]
evm.model.tig00001393.42	343	1	334	103	388	396	233	2e-70	138/335	41	ref|WP_011244033.1|	MULTISPECIES: coproporphyrinogen III oxidase [Synechococcus] dbj|BAD79913.1| oxygen independent coprophorphyrinogen III oxidase [Synechococcus elongatus PCC 6301] gb|ABB58412.1| coproporphyrinogen III oxidase, anaerobic [Synechococcus elongatus PCC 7942] gb|AJD57125.1| coproporphyrinogen III oxidase [Synechococcus sp. UTEX 2973]
evm.model.tig00001393.42	343	1	290	84	333	403	221	3e-65	118/290	40	gb|KPQ36834.1|	oxygen-independent coproporphyrinogen III oxidase HemN [Phormidesmis priestleyi Ana]
evm.model.tig00001393.42	343	1	296	117	371	404	220	3e-65	116/296	39	ref|WP_015170068.1|	coproporphyrinogen III oxidase [Synechococcus sp. PCC 7502] gb|AFY75417.1| putative oxygen-independent coproporphyrinogen III oxidase [Synechococcus sp. PCC 7502]
evm.model.tig00001393.208	142	1	129	70	200	203	162	7e-48	76/131	58	ref|XP_005718074.1|	unnamed protein product [Chondrus crispus] emb|CDF77573.1| unnamed protein product [Chondrus crispus]
evm.model.tig00001393.208	142	1	120	65	183	183	127	2e-34	67/120	55	ref|XP_002502886.1|	predicted protein, partial [Micromonas commoda] gb|ACO64144.1| predicted protein, partial [Micromonas commoda]
evm.model.tig00001393.208	142	1	131	68	190	190	127	3e-34	65/131	49	ref|XP_012758228.1|	hypothetical protein SAMD00019534_008070 [Acytostelium subglobosum LB1] dbj|GAM17632.1| hypothetical protein SAMD00019534_008070 [Acytostelium subglobosum LB1]
evm.model.tig00001393.43	311	3	286	2	281	281	252	2e-79	129/284	45	ref|WP_091024073.1|	cobalamin-binding protein [Nocardioides szechwanensis] emb|SDN27936.1| iron complex transport system substrate-binding protein [Nocardioides szechwanensis]
evm.model.tig00001393.43	311	3	285	2	280	283	244	2e-76	125/283	44	ref|WP_028644935.1|	ABC transporter substrate-binding protein [Nocardioides sp. URHA0020]
evm.model.tig00001393.43	311	3	285	2	280	282	240	6e-75	127/283	44	ref|WP_056152386.1|	MULTISPECIES: cobalamin-binding protein [Nocardioides] gb|KQW48903.1| ABC transporter substrate-binding protein [Nocardioides sp. Root1257] gb|KRC48078.1| ABC transporter substrate-binding protein [Nocardioides sp. Root224]
evm.model.tig00001393.29	239	14	135	486	597	612	65.1	2e-08	42/122	34	ref|XP_003082054.1|	chloroplast Toc64-2 (ISS) [Ostreococcus tauri] emb|CAL55857.1| Tetratricopeptide repeat [Ostreococcus tauri]
evm.model.tig00001393.29	239	14	135	486	597	612	64.7	2e-08	42/122	34	gb|OUS46508.1|	chloroplast Toc64-2 [Ostreococcus tauri]
evm.model.tig00001393.29	239	14	136	450	562	576	63.5	5e-08	42/123	34	ref|XP_001420347.1|	predicted protein [Ostreococcus lucimarinus CCE9901] gb|ABO98640.1| predicted protein [Ostreococcus lucimarinus CCE9901]
evm.model.tig00001393.70	163	1	129	75	203	398	260	9e-84	122/129	94	ref|XP_005716288.1|	unnamed protein product [Chondrus crispus] emb|CDF36469.1| unnamed protein product [Chondrus crispus]
evm.model.tig00001393.70	163	23	130	33	140	398	120	1e-29	53/108	49	ref|XP_005716288.1|	unnamed protein product [Chondrus crispus] emb|CDF36469.1| unnamed protein product [Chondrus crispus]
evm.model.tig00001393.70	163	1	85	139	223	398	81.3	5e-15	36/85	42	ref|XP_005716288.1|	unnamed protein product [Chondrus crispus] emb|CDF36469.1| unnamed protein product [Chondrus crispus]
evm.model.tig00001393.70	163	1	117	76	192	197	169	2e-50	80/117	68	gb|AAP80817.1|	helicase, partial [Griffithsia japonica]
evm.model.tig00001393.70	163	23	130	34	141	197	111	1e-27	50/108	46	gb|AAP80817.1|	helicase, partial [Griffithsia japonica]
evm.model.tig00001393.70	163	1	129	55	183	754	148	2e-38	68/129	52	gb|OSX75033.1|	hypothetical protein BU14_0257s0004 [Porphyra umbilicalis]
evm.model.tig00001393.70	163	12	129	1	119	754	95.1	1e-19	47/119	39	gb|OSX75033.1|	hypothetical protein BU14_0257s0004 [Porphyra umbilicalis]
evm.model.tig00001393.9	161	47	133	50	137	143	97.4	7e-23	44/88	50	gb|OSX68568.1|	hypothetical protein BU14_2566s0001 [Porphyra umbilicalis]
evm.model.tig00001393.9	161	50	124	88	167	177	55.1	2e-06	28/80	35	ref|XP_005820799.1|	hypothetical protein GUITHDRAFT_155928 [Guillardia theta CCMP2712] gb|EKX33819.1| hypothetical protein GUITHDRAFT_155928 [Guillardia theta CCMP2712]
evm.model.tig00001393.2	186	43	106	157	219	416	73.9	3e-12	46/64	71	ref|XP_005717843.1|	unnamed protein product [Chondrus crispus] emb|CDF37974.1| unnamed protein product [Chondrus crispus]
evm.model.tig00001393.2	186	43	100	346	403	416	67.4	8e-10	41/58	70	ref|XP_005717843.1|	unnamed protein product [Chondrus crispus] emb|CDF37974.1| unnamed protein product [Chondrus crispus]
evm.model.tig00001393.34	139	16	124	16	125	302	77.4	3e-14	42/110	38	emb|SLM34693.1|	hypothetical protein LPUS_03612 [Umbilicaria pustulata]
evm.model.tig00001393.55	115	8	95	67	154	161	81.3	4e-17	37/88	42	gb|OSX75645.1|	hypothetical protein BU14_0229s0034 [Porphyra umbilicalis]
evm.model.tig00001393.55	115	9	96	51	142	145	80.1	8e-17	40/92	43	emb|CEF96851.1|	BolA protein [Ostreococcus tauri]
evm.model.tig00001393.55	115	9	97	6	98	98	77	4e-16	40/93	43	ref|XP_001415975.1|	predicted protein [Ostreococcus lucimarinus CCE9901] gb|ABO94267.1| predicted protein [Ostreococcus lucimarinus CCE9901]
evm.model.tig00001393.71	367	1	361	778	1136	1148	412	1e-131	215/362	59	ref|XP_005716287.1|	unnamed protein product [Chondrus crispus] emb|CDF36468.1| unnamed protein product [Chondrus crispus]
evm.model.tig00001393.71	367	5	367	724	1086	1115	164	4e-41	116/379	30	ref|XP_021837430.1|	probable E3 ubiquitin ligase SUD1 [Spinacia oleracea] gb|KNA08324.1| hypothetical protein SOVF_163610 [Spinacia oleracea]
evm.model.tig00001393.71	367	13	358	732	1081	1123	163	9e-41	117/363	32	ref|XP_006487036.1|	PREDICTED: probable E3 ubiquitin ligase SUD1 isoform X1 [Citrus sinensis]
evm.model.tig00001393.83	694	303	663	1	377	425	476	1e-160	242/378	64	ref|XP_005716250.1|	unnamed protein product [Chondrus crispus] emb|CDF36431.1| unnamed protein product [Chondrus crispus]
evm.model.tig00001393.83	694	436	628	167	356	502	112	1e-22	67/197	34	emb|CEM01818.1|	unnamed protein product [Vitrella brassicaformis CCMP3155]
evm.model.tig00001393.83	694	304	618	22	279	290	108	2e-22	96/323	29	ref|XP_005535155.1|	hypothetical protein CYME_CMB050C [Cyanidioschyzon merolae strain 10D] dbj|BAM78869.1| hypothetical protein CYME_CMB050C [Cyanidioschyzon merolae strain 10D]
evm.model.tig00001393.14	170	1	168	125	308	309	176	1e-51	98/187	52	ref|XP_005716088.1|	unnamed protein product [Chondrus crispus] emb|CDF36269.1| unnamed protein product [Chondrus crispus]
evm.model.tig00001393.14	170	1	159	128	302	310	98.2	1e-21	60/181	33	ref|XP_006664712.1|	PREDICTED: pyridoxal kinase [Oryza brachyantha]
evm.model.tig00001393.14	170	1	159	127	301	309	98.2	2e-21	60/180	33	gb|AAR00318.1|	pyridoxal kinase [Triticum aestivum] gb|ADM43601.1| pyridoxal kinase [Triticum aestivum]
evm.model.tig00001393.119	369	135	199	309	374	538	73.6	1e-10	29/66	43	emb|CDS27556.1|	ubiquitin conjugating enzyme E2 G1 [Hymenolepis microstoma]
evm.model.tig00001393.119	369	76	181	164	259	277	71.6	2e-10	35/106	33	ref|XP_003606703.2|	zinc finger, C3HC4 type (RING finger) protein [Medicago truncatula] gb|AES88900.2| zinc finger, C3HC4 type (RING finger) protein [Medicago truncatula]
evm.model.tig00001393.119	369	131	191	141	201	209	69.7	3e-10	28/61	45	dbj|GAU49338.1|	hypothetical protein TSUD_88450 [Trifolium subterraneum]
evm.model.tig00001393.193	674	339	662	428	752	767	380	1e-118	178/325	54	ref|XP_005713432.1|	unnamed protein product [Chondrus crispus] emb|CDF33629.1| unnamed protein product [Chondrus crispus]
evm.model.tig00001393.193	674	1	243	72	314	767	303	6e-89	137/243	56	ref|XP_005713432.1|	unnamed protein product [Chondrus crispus] emb|CDF33629.1| unnamed protein product [Chondrus crispus]
evm.model.tig00001393.193	674	124	225	571	672	767	67	8e-08	31/102	30	ref|XP_005713432.1|	unnamed protein product [Chondrus crispus] emb|CDF33629.1| unnamed protein product [Chondrus crispus]
evm.model.tig00001393.193	674	414	596	129	310	767	66.6	1e-07	43/186	23	ref|XP_005713432.1|	unnamed protein product [Chondrus crispus] emb|CDF33629.1| unnamed protein product [Chondrus crispus]
evm.model.tig00001393.193	674	336	623	491	773	841	228	7e-61	119/288	41	gb|OSX69104.1|	hypothetical protein BU14_1855s0001 [Porphyra umbilicalis]
evm.model.tig00001393.193	674	34	552	297	772	841	197	3e-50	148/524	28	gb|OSX69104.1|	hypothetical protein BU14_1855s0001 [Porphyra umbilicalis]
evm.model.tig00001393.193	674	362	617	367	697	841	110	3e-21	86/332	25	gb|OSX69104.1|	hypothetical protein BU14_1855s0001 [Porphyra umbilicalis]
evm.model.tig00001393.193	674	360	604	334	579	841	108	1e-20	75/256	29	gb|OSX69104.1|	hypothetical protein BU14_1855s0001 [Porphyra umbilicalis]
evm.model.tig00001393.193	674	415	606	351	546	841	75.9	1e-10	56/201	27	gb|OSX69104.1|	hypothetical protein BU14_1855s0001 [Porphyra umbilicalis]
evm.model.tig00001393.193	674	489	618	386	523	841	60.5	1e-05	41/138	29	gb|OSX69104.1|	hypothetical protein BU14_1855s0001 [Porphyra umbilicalis]
evm.model.tig00001393.193	674	128	613	8	455	621	192	3e-49	137/495	27	ref|XP_001777347.1|	predicted protein [Physcomitrella patens] gb|EDQ57877.1| predicted protein [Physcomitrella patens]
evm.model.tig00001393.193	674	96	614	11	522	621	173	1e-42	137/527	25	ref|XP_001777347.1|	predicted protein [Physcomitrella patens] gb|EDQ57877.1| predicted protein [Physcomitrella patens]
evm.model.tig00001393.193	674	339	643	112	396	621	159	1e-37	102/308	33	ref|XP_001777347.1|	predicted protein [Physcomitrella patens] gb|EDQ57877.1| predicted protein [Physcomitrella patens]
evm.model.tig00001393.193	674	19	564	114	612	621	146	2e-33	134/550	24	ref|XP_001777347.1|	predicted protein [Physcomitrella patens] gb|EDQ57877.1| predicted protein [Physcomitrella patens]
evm.model.tig00001393.193	674	339	607	322	620	621	133	7e-29	87/305	28	ref|XP_001777347.1|	predicted protein [Physcomitrella patens] gb|EDQ57877.1| predicted protein [Physcomitrella patens]
evm.model.tig00001393.193	674	56	535	187	618	621	130	5e-28	117/482	24	ref|XP_001777347.1|	predicted protein [Physcomitrella patens] gb|EDQ57877.1| predicted protein [Physcomitrella patens]
evm.model.tig00001393.193	674	411	622	7	215	621	115	3e-23	62/212	29	ref|XP_001777347.1|	predicted protein [Physcomitrella patens] gb|EDQ57877.1| predicted protein [Physcomitrella patens]
evm.model.tig00001393.193	674	56	226	12	176	621	85.1	1e-13	56/177	31	ref|XP_001777347.1|	predicted protein [Physcomitrella patens] gb|EDQ57877.1| predicted protein [Physcomitrella patens]
evm.model.tig00001393.193	674	23	226	52	246	621	72.4	1e-09	51/205	24	ref|XP_001777347.1|	predicted protein [Physcomitrella patens] gb|EDQ57877.1| predicted protein [Physcomitrella patens]
evm.model.tig00001393.193	674	23	213	437	618	621	62.8	2e-06	51/191	26	ref|XP_001777347.1|	predicted protein [Physcomitrella patens] gb|EDQ57877.1| predicted protein [Physcomitrella patens]
evm.model.tig00001393.148	310	5	307	97	403	404	169	7e-46	97/310	31	ref|XP_005717160.1|	unnamed protein product [Chondrus crispus] emb|CDF37341.1| unnamed protein product [Chondrus crispus]
evm.model.tig00001393.148	310	2	307	187	493	1461	174	3e-45	109/312	34	ref|XP_002182729.1|	predicted protein [Phaeodactylum tricornutum CCAP 1055/1] gb|EEC46016.1| predicted protein [Phaeodactylum tricornutum CCAP 1055/1]
evm.model.tig00001393.148	310	4	309	28	329	425	138	4e-34	95/311	30	ref|WP_070052821.1|	hypothetical protein [Salegentibacter salarius] gb|OEY73783.1| hypothetical protein BHS39_07405 [Salegentibacter salarius] emb|SLJ93779.1| hypothetical protein SAMN05660445_01514 [Salegentibacter salarius]
evm.model.tig00001393.122	326	1	326	54	379	379	308	1e-100	149/326	45	ref|XP_005717152.1|	unnamed protein product [Chondrus crispus] emb|CDF37333.1| unnamed protein product [Chondrus crispus]
evm.model.tig00001393.122	326	1	222	8	240	345	91.3	3e-17	72/239	30	gb|OSX68944.1|	hypothetical protein BU14_2059s0001 [Porphyra umbilicalis]
evm.model.tig00001393.122	326	12	226	56	267	363	90.1	9e-17	66/223	29	emb|CEO99904.1|	hypothetical protein PBRA_007638 [Plasmodiophora brassicae]
evm.model.tig00001393.105	157	1	140	100	241	256	202	1e-62	92/142	64	ref|XP_005716263.1|	unnamed protein product [Chondrus crispus] emb|CDF36444.1| unnamed protein product [Chondrus crispus]
evm.model.tig00001393.105	157	1	138	173	311	324	167	4e-48	76/139	54	emb|CDP10759.1|	unnamed protein product [Coffea canephora]
evm.model.tig00001393.105	157	1	138	179	316	330	166	9e-48	72/138	52	ref|XP_016183074.1|	zinc finger CCCH domain-containing protein 1 [Arachis ipaensis] ref|XP_020971264.1| zinc finger CCCH domain-containing protein 1 [Arachis ipaensis]
evm.model.tig00001393.165	271	33	226	29	216	251	58.5	2e-06	51/199	25	ref|XP_008617583.1|	hypothetical protein SDRG_13282 [Saprolegnia diclina VS20] gb|EQC28944.1| hypothetical protein SDRG_13282 [Saprolegnia diclina VS20]
evm.model.tig00001393.41	470	45	363	75	392	515	143	7e-34	91/319	28	gb|OSX79502.1|	hypothetical protein BU14_0076s0058 [Porphyra umbilicalis]
evm.model.tig00001393.41	470	47	377	89	419	474	126	4e-28	82/331	24	gb|OSX70435.1|	hypothetical protein BU14_0759s0005 [Porphyra umbilicalis]
evm.model.tig00001393.41	470	6	392	137	524	563	125	2e-27	90/388	23	ref|XP_005713580.1|	unnamed protein product [Chondrus crispus] emb|CDF33761.1| unnamed protein product [Chondrus crispus]
evm.model.tig00001393.53	492	359	482	2	126	136	188	2e-54	96/125	76	ref|XP_005716270.1|	unnamed protein product [Chondrus crispus] emb|CDF36451.1| unnamed protein product [Chondrus crispus]
evm.model.tig00001393.53	492	387	457	290	360	378	84	7e-14	37/71	52	ref|XP_005704259.1|	hypothetical protein Gasu_47260 [Galdieria sulphuraria] gb|EME27739.1| hypothetical protein Gasu_47260 [Galdieria sulphuraria]
evm.model.tig00001393.53	492	234	468	260	490	539	72	1e-09	67/248	27	gb|OQR98928.1|	hypothetical protein ACHHYP_07590 [Achlya hypogyna]
evm.model.tig00001393.206	268	173	267	41	135	135	76.6	6e-14	38/95	40	ref|XP_014155697.1|	hypothetical protein SARC_05900 [Sphaeroforma arctica JP610] gb|KNC81795.1| hypothetical protein SARC_05900 [Sphaeroforma arctica JP610]
evm.model.tig00001393.206	268	128	263	219	362	448	77.4	2e-12	52/147	35	emb|CBN78517.1|	Quinone oxidoreductase-like protein At1g23740, chloroplast precursor [Ectocarpus siliculosus]
evm.model.tig00001393.206	268	130	266	238	381	382	73.6	3e-11	49/145	33	ref|XP_002289100.1|	predicted protein [Thalassiosira pseudonana CCMP1335] gb|EED94536.1| predicted protein [Thalassiosira pseudonana CCMP1335]
evm.model.tig00001393.18	207	1	207	299	487	535	171	4e-47	114/207	55	ref|XP_005716091.1|	unnamed protein product [Chondrus crispus] emb|CDF36272.1| unnamed protein product [Chondrus crispus]
evm.model.tig00001393.18	207	62	147	122	205	535	63.5	3e-08	33/86	38	ref|XP_005716091.1|	unnamed protein product [Chondrus crispus] emb|CDF36272.1| unnamed protein product [Chondrus crispus]
evm.model.tig00001393.18	207	1	207	370	558	688	170	6e-46	113/207	54	ref|XP_005710858.1|	Conserved hypothetical protein [Chondrus crispus] emb|CDF40565.1| Conserved hypothetical protein [Chondrus crispus]
evm.model.tig00001393.18	207	62	147	193	276	688	63.5	3e-08	33/86	38	ref|XP_005710858.1|	Conserved hypothetical protein [Chondrus crispus] emb|CDF40565.1| Conserved hypothetical protein [Chondrus crispus]
evm.model.tig00001393.18	207	1	207	299	487	535	167	1e-45	112/207	54	ref|XP_005711515.1|	unnamed protein product [Chondrus crispus] emb|CDF41221.1| unnamed protein product [Chondrus crispus]
evm.model.tig00001393.18	207	62	147	122	205	535	63.5	3e-08	33/86	38	ref|XP_005711515.1|	unnamed protein product [Chondrus crispus] emb|CDF41221.1| unnamed protein product [Chondrus crispus]
evm.model.tig00001393.102	284	2	283	285	581	644	293	8e-92	155/297	52	ref|XP_005716260.1|	unnamed protein product [Chondrus crispus] emb|CDF36441.1| unnamed protein product [Chondrus crispus]
evm.model.tig00001393.102	284	3	260	355	657	805	72.8	9e-11	71/311	22	ref|XP_003772099.1|	PREDICTED: CCR4-NOT transcription complex subunit 10 [Sarcophilus harrisii]
evm.model.tig00001393.102	284	3	260	323	625	773	72.4	1e-10	71/311	22	ref|XP_007505291.1|	PREDICTED: CCR4-NOT transcription complex subunit 10 isoform X6 [Monodelphis domestica]
evm.model.tig00001393.183	735	7	735	542	1268	1268	513	1e-163	285/740	38	ref|XP_005718463.1|	unnamed protein product [Chondrus crispus] emb|CDF77599.1| unnamed protein product [Chondrus crispus]
evm.model.tig00001393.12	336	4	336	147	506	892	385	1e-124	207/366	56	ref|XP_005716086.1|	unnamed protein product [Chondrus crispus] emb|CDF36267.1| unnamed protein product [Chondrus crispus]
evm.model.tig00001393.125	223	55	220	151	344	432	102	6e-22	75/197	38	ref|XP_005717156.1|	unnamed protein product [Chondrus crispus] emb|CDF37337.1| unnamed protein product [Chondrus crispus]
evm.model.tig00001393.66	231	1	178	337	531	538	220	2e-65	118/195	60	gb|OAE21800.1|	hypothetical protein AXG93_2550s1380 [Marchantia polymorpha subsp. ruderalis]
evm.model.tig00001393.66	231	50	231	23	210	243	138	7e-37	89/188	47	gb|OAE29441.1|	hypothetical protein AXG93_4548s1190 [Marchantia polymorpha subsp. ruderalis]
evm.model.tig00001393.66	231	3	161	45	200	201	60.8	8e-08	48/172	27	ref|XP_009519191.1|	hypothetical protein PHYSODRAFT_479097 [Phytophthora sojae] gb|EGZ23903.1| hypothetical protein PHYSODRAFT_479097 [Phytophthora sojae]
evm.model.tig00001393.167	456	19	412	149	535	553	376	1e-122	195/398	48	ref|XP_005709275.1|	aarF domain-containing kinase [Galdieria sulphuraria] gb|EME32755.1| aarF domain-containing kinase [Galdieria sulphuraria]
evm.model.tig00001393.167	456	19	415	310	754	858	285	4e-84	168/451	37	ref|XP_005538622.1|	unknown kinase with aarF domain [Cyanidioschyzon merolae strain 10D] dbj|BAM82586.1| unknown kinase with aarF domain [Cyanidioschyzon merolae strain 10D]
evm.model.tig00001393.167	456	17	413	54	452	477	253	2e-75	156/415	37	ref|XP_020102329.1|	uncharacterized protein LOC109719900 [Ananas comosus]
evm.model.tig00001393.188	256	1	255	88	352	356	245	9e-77	143/265	53	ref|XP_005713431.1|	unnamed protein product [Chondrus crispus] emb|CDF33628.1| unnamed protein product [Chondrus crispus]
evm.model.tig00001393.188	256	1	250	1	265	277	95.5	9e-20	78/276	28	ref|XP_005707736.1|	coproporphyrinogen III oxidase isoform 2 [Galdieria sulphuraria] gb|EME31216.1| coproporphyrinogen III oxidase isoform 2 [Galdieria sulphuraria]
evm.model.tig00001393.188	256	1	250	142	406	418	95.1	6e-19	78/276	28	ref|XP_005707737.1|	coproporphyrinogen III oxidase isoform 1 [Galdieria sulphuraria] gb|EME31217.1| coproporphyrinogen III oxidase isoform 1 [Galdieria sulphuraria]
evm.model.tig00001393.151	449	175	446	127	403	404	163	3e-42	95/280	33	ref|XP_005717160.1|	unnamed protein product [Chondrus crispus] emb|CDF37341.1| unnamed protein product [Chondrus crispus]
evm.model.tig00001393.151	449	138	448	184	495	1461	166	1e-40	111/319	34	ref|XP_002182729.1|	predicted protein [Phaeodactylum tricornutum CCAP 1055/1] gb|EEC46016.1| predicted protein [Phaeodactylum tricornutum CCAP 1055/1]
evm.model.tig00001393.151	449	138	437	30	326	330	149	2e-37	95/306	31	ref|WP_010135554.1|	DUF1668 domain-containing protein [Ochrovirga pacifica]
evm.model.tig00001393.58	121	2	119	195	321	347	63.9	2e-09	43/131	32	ref|XP_020243682.1|	uncharacterized protein LOC109821936 [Asparagus officinalis]
evm.model.tig00001393.58	121	2	119	186	319	382	60.5	3e-08	48/138	34	ref|XP_020266873.1|	uncharacterized protein LOC109842405 [Asparagus officinalis]
evm.model.tig00001393.58	121	26	119	222	338	342	58.2	2e-07	39/117	33	ref|XP_019084626.1|	PREDICTED: uncharacterized protein LOC104788864 [Camelina sativa]
evm.model.tig00001393.127	90	12	61	761	810	812	65.5	2e-10	32/50	64	gb|KIO07684.1|	hypothetical protein M404DRAFT_391329, partial [Pisolithus tinctorius Marx 270]
evm.model.tig00001393.127	90	12	64	195	247	273	64.3	3e-10	34/53	64	gb|KIK24685.1|	hypothetical protein PISMIDRAFT_98114, partial [Pisolithus microcarpus 441]
evm.model.tig00001393.127	90	12	66	152	206	273	60.8	5e-09	33/55	60	gb|KIK24685.1|	hypothetical protein PISMIDRAFT_98114, partial [Pisolithus microcarpus 441]
evm.model.tig00001393.127	90	12	61	64	113	273	57.8	8e-08	31/50	62	gb|KIK24685.1|	hypothetical protein PISMIDRAFT_98114, partial [Pisolithus microcarpus 441]
evm.model.tig00001393.127	90	12	64	1032	1084	1497	64.7	4e-10	34/53	64	gb|KIK13811.1|	hypothetical protein PISMIDRAFT_371754 [Pisolithus microcarpus 441]
evm.model.tig00001393.127	90	12	61	1161	1210	1497	63.9	7e-10	32/50	64	gb|KIK13811.1|	hypothetical protein PISMIDRAFT_371754 [Pisolithus microcarpus 441]
evm.model.tig00001393.127	90	12	64	860	912	1497	63.2	1e-09	33/53	62	gb|KIK13811.1|	hypothetical protein PISMIDRAFT_371754 [Pisolithus microcarpus 441]
evm.model.tig00001393.127	90	12	61	1204	1253	1497	62	3e-09	31/50	62	gb|KIK13811.1|	hypothetical protein PISMIDRAFT_371754 [Pisolithus microcarpus 441]
evm.model.tig00001393.127	90	12	68	1118	1174	1497	58.5	5e-08	32/57	56	gb|KIK13811.1|	hypothetical protein PISMIDRAFT_371754 [Pisolithus microcarpus 441]
evm.model.tig00001393.127	90	12	68	1247	1303	1497	58.5	6e-08	32/57	56	gb|KIK13811.1|	hypothetical protein PISMIDRAFT_371754 [Pisolithus microcarpus 441]
evm.model.tig00001393.127	90	12	61	1290	1339	1497	57.8	1e-07	30/50	60	gb|KIK13811.1|	hypothetical protein PISMIDRAFT_371754 [Pisolithus microcarpus 441]
evm.model.tig00001393.127	90	12	61	1075	1124	1497	56.6	3e-07	30/50	60	gb|KIK13811.1|	hypothetical protein PISMIDRAFT_371754 [Pisolithus microcarpus 441]
evm.model.tig00001393.136	374	28	368	1	341	347	570	0	269/341	78	ref|XP_005717176.1|	glycerol-3-phosphate dehydrogenase [Chondrus crispus] emb|CDF37357.1| glycerol-3-phosphate dehydrogenase [Chondrus crispus]
evm.model.tig00001393.136	374	29	374	23	379	387	447	1e-153	216/357	60	gb|OSX76094.1|	hypothetical protein BU14_0207s0013 [Porphyra umbilicalis]
evm.model.tig00001393.136	374	29	357	23	356	386	444	1e-153	212/334	63	gb|AGT80064.1|	glycerol-3-phosphate dehydrogenase [Pyropia haitanensis]
evm.model.tig00001393.129	132	1	131	1	131	131	197	4e-63	95/131	72	ref|XP_005717161.1|	unnamed protein product [Chondrus crispus] emb|CDF37342.1| unnamed protein product [Chondrus crispus]
evm.model.tig00001393.129	132	1	131	4	135	137	75.5	7e-15	48/132	36	gb|OSX79812.1|	hypothetical protein BU14_0071s0066 [Porphyra umbilicalis]
evm.model.tig00001393.49	185	1	164	274	435	838	149	2e-38	79/164	48	ref|XP_005716296.1|	unnamed protein product [Chondrus crispus] emb|CDF36477.1| unnamed protein product [Chondrus crispus]
evm.model.tig00001393.49	185	2	67	321	386	486	72.8	1e-11	33/66	50	gb|OSX73817.1|	hypothetical protein BU14_0326s0011 [Porphyra umbilicalis]
evm.model.tig00001393.49	185	2	60	233	295	851	63.2	2e-08	29/63	46	ref|XP_011079489.1|	zinc finger protein 598 [Sesamum indicum]
evm.model.tig00001393.32	197	20	152	316	455	600	76.6	7e-13	51/142	35	gb|OSX76491.1|	hypothetical protein BU14_0188s0009 [Porphyra umbilicalis]
evm.model.tig00001393.32	197	20	141	323	456	638	74.3	5e-12	48/135	35	gb|OSX73080.1|	hypothetical protein BU14_0381s0021 [Porphyra umbilicalis]
evm.model.tig00001393.32	197	62	125	770	833	1232	66.2	3e-09	28/64	43	gb|OSX77773.1|	hypothetical protein BU14_0135s0046 [Porphyra umbilicalis]
evm.model.tig00001393.146	398	74	398	1	315	404	368	1e-122	181/325	55	ref|XP_005717160.1|	unnamed protein product [Chondrus crispus] emb|CDF37341.1| unnamed protein product [Chondrus crispus]
evm.model.tig00001393.146	398	175	389	185	406	1461	157	3e-38	86/222	38	ref|XP_002182729.1|	predicted protein [Phaeodactylum tricornutum CCAP 1055/1] gb|EEC46016.1| predicted protein [Phaeodactylum tricornutum CCAP 1055/1]
evm.model.tig00001393.146	398	180	389	33	243	327	143	9e-36	76/213	35	ref|WP_036824748.1|	galactose oxidase [Polaribacter sp. Hel1_85] gb|KGL62298.1| galactose oxidase [Polaribacter sp. Hel1_85]
evm.model.tig00001393.124	448	202	448	258	532	532	159	7e-40	101/276	36	ref|XP_005717157.1|	unnamed protein product [Chondrus crispus] emb|CDF37338.1| unnamed protein product [Chondrus crispus]
evm.model.tig00001393.124	448	297	448	325	475	475	100	4e-19	54/152	35	gb|KZS21888.1|	Pyridine nucleotide-disulfide oxidoreductase domain-containing protein 1 [Daphnia magna]
evm.model.tig00001393.124	448	299	448	349	496	496	100	5e-19	60/150	40	ref|XP_013773239.1|	pyridine nucleotide-disulfide oxidoreductase domain-containing protein 1-like [Limulus polyphemus]
evm.model.tig00001393.133	603	38	602	50	614	786	860	0	407/565	72	ref|XP_005717178.1|	unnamed protein product [Chondrus crispus] emb|CDF37359.1| unnamed protein product [Chondrus crispus]
evm.model.tig00001393.133	603	33	600	35	592	766	513	1e-170	259/571	45	ref|XP_002984123.1|	ubiquitin-protein ligase, cullin 4 [Selaginella moellendorffii] gb|EFJ14633.1| ubiquitin-protein ligase, cullin 4 [Selaginella moellendorffii]
evm.model.tig00001393.133	603	33	600	35	592	766	509	1e-169	258/571	45	ref|XP_002972211.1|	ubiquitin-protein ligase, Cullin 4 [Selaginella moellendorffii] gb|EFJ26297.1| ubiquitin-protein ligase, Cullin 4 [Selaginella moellendorffii]
evm.model.tig00001393.108	272	4	252	8	256	474	400	1e-135	194/249	77	ref|XP_005718250.1|	unnamed protein product [Chondrus crispus] emb|CDF38365.1| unnamed protein product [Chondrus crispus]
evm.model.tig00001393.108	272	30	252	8	231	471	255	5e-79	121/224	54	gb|OSX69561.1|	hypothetical protein BU14_1393s0001 [Porphyra umbilicalis]
evm.model.tig00001393.108	272	54	251	44	241	455	231	1e-69	110/198	55	ref|XP_020916416.1|	26S proteasome non-ATPase regulatory subunit 12-like [Exaiptasia pallida] gb|KXJ21702.1| 26S proteasome non-ATPase regulatory subunit 12 [Exaiptasia pallida]
evm.model.tig00001393.87	187	32	150	345	479	851	118	2e-27	54/135	40	gb|OSX69641.1|	hypothetical protein BU14_1321s0001 [Porphyra umbilicalis]
evm.model.tig00001393.87	187	40	144	382	504	851	67	1e-09	40/125	32	gb|OSX69641.1|	hypothetical protein BU14_1321s0001 [Porphyra umbilicalis]
evm.model.tig00001393.87	187	45	151	326	448	639	106	3e-23	53/123	43	gb|OSX74818.1|	hypothetical protein BU14_0266s0007 [Porphyra umbilicalis]
evm.model.tig00001393.87	187	40	142	350	468	639	59.7	4e-07	35/119	29	gb|OSX74818.1|	hypothetical protein BU14_0266s0007 [Porphyra umbilicalis]
evm.model.tig00001393.87	187	43	151	108	232	255	89.4	2e-18	50/125	40	emb|CDS36152.1|	oocyte zinc finger protein XlCOF6 [Echinococcus multilocularis]
evm.model.tig00001393.87	187	42	150	78	173	255	73.6	2e-12	43/109	39	emb|CDS36152.1|	oocyte zinc finger protein XlCOF6 [Echinococcus multilocularis]
evm.model.tig00001393.87	187	43	143	166	253	255	72.4	4e-12	40/101	39	emb|CDS36152.1|	oocyte zinc finger protein XlCOF6 [Echinococcus multilocularis]
evm.model.tig00001393.87	187	34	150	8	144	255	64.7	3e-09	43/137	31	emb|CDS36152.1|	oocyte zinc finger protein XlCOF6 [Echinococcus multilocularis]
evm.model.tig00001393.25	391	215	340	31	159	750	134	1e-30	67/129	51	ref|XP_005711002.1|	unnamed protein product [Chondrus crispus] emb|CDF40708.1| unnamed protein product [Chondrus crispus]
evm.model.tig00001393.25	391	355	391	251	287	750	68.6	7e-09	32/37	86	ref|XP_005711002.1|	unnamed protein product [Chondrus crispus] emb|CDF40708.1| unnamed protein product [Chondrus crispus]
evm.model.tig00001393.25	391	292	391	136	247	852	86.3	2e-14	45/112	40	ref|XP_004514583.1|	PREDICTED: triacylglycerol lipase SDP1 [Cicer arietinum]
evm.model.tig00001393.25	391	292	391	136	247	803	85.9	2e-14	47/112	41	ref|XP_006292243.1|	hypothetical protein CARUB_v10018450mg [Capsella rubella] gb|EOA25141.1| hypothetical protein CARUB_v10018450mg [Capsella rubella]
evm.model.tig00001403.1	556	16	435	544	893	916	221	4e-59	133/427	31	gb|EJK50743.1|	hypothetical protein THAOC_30164 [Thalassiosira oceanica]
evm.model.tig00001403.1	556	247	405	64	212	242	180	1e-49	81/161	50	ref|XP_004036966.1|	hypothetical protein IMG5_064880 [Ichthyophthirius multifiliis] gb|EGR32980.1| hypothetical protein IMG5_064880 [Ichthyophthirius multifiliis]
evm.model.tig00001403.1	556	265	555	4	265	265	171	1e-45	95/291	32	gb|ADD24468.1|	Lactoylglutathione lyase [Lepeophtheirus salmonis]
evm.model.tig00001404.15	252	1	103	49	151	305	73.9	8e-12	42/104	40	ref|XP_014150615.1|	hypothetical protein SARC_10800, partial [Sphaeroforma arctica JP610] gb|KNC76713.1| hypothetical protein SARC_10800, partial [Sphaeroforma arctica JP610]
evm.model.tig00001404.15	252	1	144	51	186	636	74.7	1e-11	56/146	38	ref|NP_001098161.1|	double-strand-break repair protein rad21 homolog [Oryzias latipes] dbj|BAD08302.1| cohesin subunit Rad21 [Oryzias latipes]
evm.model.tig00001404.15	252	1	133	51	175	637	73.2	4e-11	54/135	40	ref|XP_008430333.1|	PREDICTED: double-strand-break repair protein rad21 homolog [Poecilia reticulata] ref|XP_017165254.1| PREDICTED: double-strand-break repair protein rad21 homolog [Poecilia reticulata]
evm.model.tig00001404.2	652	7	650	13	714	717	793	0	412/706	58	ref|XP_005711786.1|	Isoamylase glycoside hydrolase family GH13, Hsp33 [Chondrus crispus] emb|CDF32121.1| Isoamylase glycoside hydrolase family GH13, Hsp33 [Chondrus crispus]
evm.model.tig00001404.2	652	26	602	51	708	758	627	0	335/663	50	gb|OSX75649.1|	hypothetical protein BU14_0229s0037 [Porphyra umbilicalis]
evm.model.tig00001404.2	652	3	602	10	663	771	598	0	308/656	46	ref|XP_005708233.1|	isoamylase [Galdieria sulphuraria] gb|EME31713.1| isoamylase [Galdieria sulphuraria]
evm.model.tig00001404.8	344	2	313	486	811	812	68.6	6e-09	88/349	25	ref|XP_005712833.1|	unnamed protein product [Chondrus crispus] emb|CDF33030.1| unnamed protein product [Chondrus crispus]
evm.model.tig00001404.14	550	62	128	830	896	1062	61.6	3e-06	31/67	46	ref|XP_014118268.1|	PREDICTED: protein phosphatase 1 regulatory subunit 37 [Pseudopodoces humilis]
evm.model.tig00001404.1	341	1	322	22	343	376	482	1e-168	225/322	69	ref|XP_005710635.1|	NADH:flavin oxidoreductase/NADH oxidase [Chondrus crispus] emb|CDF40340.1| NADH:flavin oxidoreductase/NADH oxidase [Chondrus crispus]
evm.model.tig00001404.1	341	1	328	27	356	390	408	1e-139	186/330	56	ref|XP_005716663.1|	NADH:flavin oxidoreductase/NADH oxidase [Chondrus crispus] emb|CDF36844.1| NADH:flavin oxidoreductase/NADH oxidase [Chondrus crispus]
evm.model.tig00001404.1	341	1	330	26	346	368	363	1e-121	180/335	53	dbj|BAZ43277.1|	NADH:flavin oxidoreductase/NADH oxidase [Chondrocystis sp. NIES-4102]
evm.model.tig00001410.2	281	138	280	834	978	1229	73.2	9e-11	45/145	31	gb|KIL56726.1|	hypothetical protein M378DRAFT_88899, partial [Amanita muscaria Koide BX008]
evm.model.tig00001410.2	281	134	280	39	197	213	67.8	8e-10	47/165	28	emb|CEN60840.1|	hypothetical protein ASPCAL03272 [Aspergillus calidoustus]
evm.model.tig00001410.2	281	91	280	98	262	836	69.3	1e-09	54/193	27	gb|OBT40733.1|	hypothetical protein VE00_09777 [Pseudogymnoascus sp. WSF 3629]
evm.model.tig00001410.103	250	114	197	311	394	402	76.3	2e-12	37/85	43	ref|XP_005707811.1|	hypothetical protein Gasu_15300 [Galdieria sulphuraria] gb|EME31291.1| hypothetical protein Gasu_15300 [Galdieria sulphuraria]
evm.model.tig00001410.103	250	114	189	288	364	680	73.2	4e-11	32/78	41	ref|XP_005711447.1|	unnamed protein product [Chondrus crispus] emb|CDF41153.1| unnamed protein product [Chondrus crispus]
evm.model.tig00001410.103	250	124	198	259	331	466	71.2	1e-10	35/75	46	gb|OSX69101.1|	hypothetical protein BU14_1862s0001 [Porphyra umbilicalis]
evm.model.tig00001410.143	1945	946	1866	1	891	959	414	1e-120	295/945	31	ref|XP_005715567.1|	unnamed protein product [Chondrus crispus] emb|CDF35748.1| unnamed protein product [Chondrus crispus]
evm.model.tig00001410.143	1945	7	340	102	441	994	193	3e-46	119/341	34	ref|XP_005715566.1|	unnamed protein product [Chondrus crispus] emb|CDF35747.1| unnamed protein product [Chondrus crispus]
evm.model.tig00001410.143	1945	714	884	803	981	994	74.3	2e-09	48/184	26	ref|XP_005715566.1|	unnamed protein product [Chondrus crispus] emb|CDF35747.1| unnamed protein product [Chondrus crispus]
evm.model.tig00001410.68	170	1	170	13	182	182	303	1e-103	141/170	82	ref|XP_005715079.1|	unnamed protein product [Chondrus crispus] emb|CDF35260.1| unnamed protein product [Chondrus crispus]
evm.model.tig00001410.68	170	13	168	22	177	178	205	1e-64	98/156	62	ref|XP_005702735.1|	60S ribosomal protein L18Ae [Galdieria sulphuraria] gb|EME26215.1| 60S ribosomal protein L18Ae [Galdieria sulphuraria]
evm.model.tig00001410.68	170	16	167	23	170	170	192	1e-59	95/153	62	gb|KJA26912.1|	hypothetical protein HYPSUDRAFT_132230 [Hypholoma sublateritium FD-334 SS-4]
evm.model.tig00001410.189	191	16	185	9	180	184	129	1e-34	62/172	36	ref|WP_088893886.1|	Uma2 family endonuclease [Leptolyngbya ohadii]
evm.model.tig00001410.189	191	16	185	8	179	180	128	3e-34	67/174	38	ref|WP_006530147.1|	Uma2 family endonuclease [Gloeocapsa sp. PCC 73106] gb|ELR97019.1| hypothetical protein GLO73106DRAFT_00008220 [Gloeocapsa sp. PCC 73106]
evm.model.tig00001410.189	191	16	185	8	179	180	126	2e-33	67/174	38	ref|WP_015134328.1|	Uma2 family endonuclease [Leptolyngbya sp. PCC 7376] gb|AFY38566.1| protein of unknown function DUF820 [Leptolyngbya sp. PCC 7376]
evm.model.tig00001410.31	1708	1	1704	243	1976	1979	1399	0	773/1758	43	ref|XP_005718821.1|	unnamed protein product [Chondrus crispus] emb|CDF38916.1| unnamed protein product [Chondrus crispus]
evm.model.tig00001410.31	1708	1050	1702	867	1461	1464	286	2e-74	206/661	31	gb|KIL71753.1|	hypothetical protein M378DRAFT_189127 [Amanita muscaria Koide BX008]
evm.model.tig00001410.31	1708	62	304	469	686	1464	67.8	2e-07	62/252	24	gb|KIL71753.1|	hypothetical protein M378DRAFT_189127 [Amanita muscaria Koide BX008]
evm.model.tig00001410.31	1708	970	1701	1333	1994	1998	283	2e-73	228/747	30	ref|XP_016611045.1|	hypothetical protein SPPG_02077 [Spizellomyces punctatus DAOM BR117] gb|KND03006.1| hypothetical protein SPPG_02077 [Spizellomyces punctatus DAOM BR117]
evm.model.tig00001410.31	1708	62	524	480	881	1998	112	6e-21	121/473	25	ref|XP_016611045.1|	hypothetical protein SPPG_02077 [Spizellomyces punctatus DAOM BR117] gb|KND03006.1| hypothetical protein SPPG_02077 [Spizellomyces punctatus DAOM BR117]
evm.model.tig00001410.91	449	253	416	206	369	407	62.8	6e-07	47/166	28	gb|OSX77071.1|	hypothetical protein BU14_0164s0031 [Porphyra umbilicalis]
evm.model.tig00001410.22	573	233	573	4	351	352	226	2e-65	132/348	37	ref|XP_005713866.1|	unnamed protein product [Chondrus crispus] emb|CDF34047.1| unnamed protein product [Chondrus crispus]
evm.model.tig00001410.22	573	132	537	136	528	581	75.1	1e-10	94/413	22	ref|XP_005711651.1|	Aardvark, Armadillo repeat-containing protein [Chondrus crispus] emb|CDF41357.1| Aardvark, Armadillo repeat-containing protein [Chondrus crispus]
evm.model.tig00001410.22	573	79	517	157	583	684	75.1	2e-10	102/444	22	gb|OSX76413.1|	hypothetical protein BU14_0192s0030 [Porphyra umbilicalis]
evm.model.tig00001410.222	306	7	262	54	323	341	130	1e-31	82/276	29	ref|XP_005714233.1|	unnamed protein product [Chondrus crispus] emb|CDF34414.1| unnamed protein product [Chondrus crispus]
evm.model.tig00001410.222	306	70	262	443	627	658	82	1e-13	63/205	30	gb|OSX73082.1|	hypothetical protein BU14_0380s0002 [Porphyra umbilicalis]
evm.model.tig00001410.222	306	106	293	587	768	826	80.5	4e-13	64/190	33	gb|OSX80052.1|	hypothetical protein BU14_0060s0018 [Porphyra umbilicalis]
evm.model.tig00001410.168	413	16	413	15	402	402	512	1e-178	263/402	65	ref|XP_005715900.1|	unnamed protein product [Chondrus crispus] emb|CDF36081.1| unnamed protein product [Chondrus crispus]
evm.model.tig00001410.168	413	228	403	168	343	351	205	4e-59	98/176	55	ref|XP_005706290.1|	phosphatase isoform 1 [Galdieria sulphuraria] gb|EME29770.1| phosphatase isoform 1 [Galdieria sulphuraria]
evm.model.tig00001410.168	413	228	403	168	343	356	205	5e-59	98/176	55	ref|XP_005706291.1|	phosphatase isoform 2 [Galdieria sulphuraria] gb|EME29771.1| phosphatase isoform 2 [Galdieria sulphuraria]
evm.model.tig00001410.155	253	1	253	236	488	488	252	6e-78	121/253	47	ref|XP_005718823.1|	unnamed protein product [Chondrus crispus] emb|CDF38918.1| unnamed protein product [Chondrus crispus]
evm.model.tig00001410.155	253	1	253	296	535	535	153	1e-39	99/254	38	gb|OQS06922.1|	prenylcysteine oxidase-like [Thraustotheca clavata]
evm.model.tig00001410.155	253	35	142	2	102	535	63.9	5e-08	39/109	35	gb|OQS06922.1|	prenylcysteine oxidase-like [Thraustotheca clavata]
evm.model.tig00001410.155	253	1	228	219	437	462	148	4e-38	89/232	38	ref|XP_008611513.1|	hypothetical protein SDRG_07458 [Saprolegnia diclina VS20] gb|EQC35229.1| hypothetical protein SDRG_07458 [Saprolegnia diclina VS20]
evm.model.tig00001410.136	310	3	288	193	476	506	160	1e-41	96/289	33	ref|XP_005712990.1|	unnamed protein product [Chondrus crispus] emb|CDF33187.1| unnamed protein product [Chondrus crispus]
evm.model.tig00001410.39	290	199	286	213	293	807	63.5	1e-07	33/90	36	ref|XP_005716405.1|	unnamed protein product [Chondrus crispus] emb|CDF36586.1| unnamed protein product [Chondrus crispus]
evm.model.tig00001410.132	550	4	540	1	573	573	818	0	392/573	68	ref|XP_005719089.1|	unnamed protein product [Chondrus crispus] emb|CDF39178.1| unnamed protein product [Chondrus crispus]
evm.model.tig00001410.132	550	1	540	96	656	656	504	1e-169	265/582	45	ref|XP_005715098.1|	unnamed protein product [Chondrus crispus] emb|CDF35279.1| unnamed protein product [Chondrus crispus]
evm.model.tig00001410.132	550	124	536	3	448	453	471	1e-159	241/448	53	dbj|GAP98317.1|	tRNA-i (6)A37 methylthiotransferase [Leptolyngbya sp. NIES-2104]
evm.model.tig00001410.186	712	5	342	4	341	768	276	2e-78	162/347	46	ref|XP_005713902.1|	unnamed protein product [Chondrus crispus] emb|CDF34083.1| unnamed protein product [Chondrus crispus]
evm.model.tig00001410.186	712	404	703	387	708	768	88.2	2e-14	93/337	27	ref|XP_005713902.1|	unnamed protein product [Chondrus crispus] emb|CDF34083.1| unnamed protein product [Chondrus crispus]
evm.model.tig00001410.186	712	2	132	16	141	228	62.4	3e-07	43/135	31	ref|WP_086933613.1|	hypothetical protein [Agarilytica rhodophyticola]
evm.model.tig00001410.186	712	12	120	95	201	510	60.5	8e-06	41/113	36	ref|WP_091242503.1|	TIGR04222 domain-containing membrane protein [Aquimonas voraii]
evm.model.tig00001410.144	241	1	240	34	273	275	308	1e-103	138/240	57	ref|XP_005715568.1|	unnamed protein product [Chondrus crispus] emb|CDF35749.1| unnamed protein product [Chondrus crispus]
evm.model.tig00001410.144	241	1	240	50	295	313	194	9e-58	102/251	40	ref|XP_008809999.1|	PREDICTED: putative glucose-6-phosphate 1-epimerase isoform X1 [Phoenix dactylifera]
evm.model.tig00001410.144	241	1	240	50	295	313	194	1e-57	102/250	40	ref|XP_010927074.1|	PREDICTED: putative glucose-6-phosphate 1-epimerase isoform X2 [Elaeis guineensis]
evm.model.tig00001410.157	291	181	278	95	188	577	105	1e-21	52/98	53	ref|XP_005708568.1|	cytochrome-b5 reductase [Galdieria sulphuraria] gb|EME32048.1| cytochrome-b5 reductase [Galdieria sulphuraria]
evm.model.tig00001410.157	291	211	289	156	234	872	100	4e-20	43/79	54	gb|ORX49717.1|	hypothetical protein BCR36DRAFT_404689 [Piromyces finnis]
evm.model.tig00001410.157	291	172	281	82	191	691	99.4	1e-19	49/110	44	ref|XP_002505629.1|	predicted protein [Micromonas commoda] gb|ACO66887.1| predicted protein [Micromonas commoda]
evm.model.tig00001410.107	234	56	175	33	151	198	118	1e-29	60/120	50	ref|XP_018436745.1|	PREDICTED: cyclin-U4-1 [Raphanus sativus]
evm.model.tig00001410.107	234	56	175	33	151	201	117	3e-29	59/120	49	gb|KFK37277.1|	hypothetical protein AALP_AA4G236200 [Arabis alpina]
evm.model.tig00001410.107	234	56	175	33	151	201	117	4e-29	58/120	48	ref|XP_018483428.1|	PREDICTED: cyclin-U4-1-like [Raphanus sativus]
evm.model.tig00001410.11	368	185	242	218	275	485	89	1e-15	39/58	67	ref|XP_005712085.1|	unnamed protein product [Chondrus crispus] emb|CDF32420.1| unnamed protein product [Chondrus crispus]
evm.model.tig00001410.11	368	190	243	72	125	770	88.2	3e-15	36/54	66	ref|XP_005716108.1|	unnamed protein product [Chondrus crispus] emb|CDF36289.1| unnamed protein product [Chondrus crispus]
evm.model.tig00001410.11	368	189	243	538	592	734	81.3	5e-13	33/55	60	ref|XP_005538578.1|	hypothetical protein CYME_CMR337C [Cyanidioschyzon merolae strain 10D] dbj|BAM82542.1| hypothetical protein CYME_CMR337C [Cyanidioschyzon merolae strain 10D]
evm.model.tig00001410.191	446	135	295	67	222	377	96.3	4e-18	48/161	29	gb|OEU06379.1|	peptidase C14 [Fragilariopsis cylindrus CCMP1102]
evm.model.tig00001410.191	446	134	443	26	320	320	92.8	3e-17	88/322	27	gb|ONH67569.1|	Metacaspase-1 [Cyberlindnera fabianii]
evm.model.tig00001410.191	446	135	443	36	311	311	92	4e-17	82/329	24	gb|EYU18470.1|	hypothetical protein MIMGU_mgv1a010476mg [Erythranthe guttata]
evm.model.tig00001410.141	423	57	423	52	412	412	501	1e-174	241/367	65	ref|XP_005712993.1|	Heat Shock Protein 40, HSP40 [Chondrus crispus] emb|CDF33190.1| Heat Shock Protein 40, HSP40 [Chondrus crispus]
evm.model.tig00001410.141	423	61	399	70	418	445	347	1e-113	169/352	48	gb|OSX81408.1|	hypothetical protein BU14_0021s0013 [Porphyra umbilicalis]
evm.model.tig00001410.141	423	57	391	15	356	362	268	3e-83	148/344	43	gb|ORY53702.1|	heat shock protein DnaJ family protein [Rhizoclosmatium globosum]
evm.model.tig00001410.240	146	20	145	29	154	154	228	9e-75	107/126	84	ref|XP_005714440.1|	40S ribosomal protein S12 [Chondrus crispus] emb|CDF34621.1| 40S ribosomal protein S12 [Chondrus crispus]
evm.model.tig00001410.240	146	20	144	25	149	149	196	3e-62	90/125	72	gb|OSX74480.1|	hypothetical protein BU14_0288s0032 [Porphyra umbilicalis]
evm.model.tig00001410.240	146	22	139	27	144	148	172	8e-53	81/118	68	ref|XP_004348887.1|	40S ribosomal protein S12 [Capsaspora owczarzaki ATCC 30864] gb|KJE90905.1| 40S ribosomal protein S12 [Capsaspora owczarzaki ATCC 30864]
evm.model.tig00001410.167	395	23	350	26	361	428	238	6e-71	140/348	40	ref|XP_001746944.1|	hypothetical protein [Monosiga brevicollis MX1] gb|EDQ88351.1| predicted protein [Monosiga brevicollis MX1]
evm.model.tig00001410.167	395	142	325	4	183	290	175	3e-48	81/184	44	ref|XP_004991323.1|	hypothetical protein PTSG_07527 [Salpingoeca rosetta] gb|EGD76408.1| hypothetical protein PTSG_07527 [Salpingoeca rosetta]
evm.model.tig00001410.167	395	143	350	192	399	713	180	7e-47	89/211	42	ref|XP_004994127.1|	hypothetical protein PTSG_04809 [Salpingoeca rosetta] gb|EGD73096.1| hypothetical protein PTSG_04809 [Salpingoeca rosetta]
evm.model.tig00001410.45	241	1	235	1	227	399	185	4e-53	109/237	45	ref|XP_005715107.1|	unnamed protein product [Chondrus crispus] emb|CDF35288.1| unnamed protein product [Chondrus crispus]
evm.model.tig00001410.45	241	1	170	1	169	365	129	4e-32	69/170	40	ref|XP_017846579.1|	PREDICTED: dnaJ homolog subfamily B member 12 [Drosophila busckii] gb|ALC47231.1| CG3061 [Drosophila busckii]
evm.model.tig00001410.45	241	1	170	1	170	375	129	4e-32	66/170	38	ref|NP_001016588.1|	dnaJ homolog subfamily B member 14 [Xenopus tropicalis] sp|Q28I38.1|DJB14_XENTR RecName: Full=DnaJ homolog subfamily B member 14 emb|CAJ81323.1| novel dnaj family protein [Xenopus tropicalis] gb|AAI53688.1| hypothetical protein LOC549342 [synthetic construct] gb|OCA48867.1| hypothetical protein XENTR_v90001192mg [Xenopus tropicalis]
evm.model.tig00001410.84	143	19	143	89	213	213	220	1e-70	100/125	80	ref|XP_005715093.1|	unnamed protein product [Chondrus crispus] emb|CDF35274.1| unnamed protein product [Chondrus crispus]
evm.model.tig00001410.84	143	28	143	78	194	195	126	7e-34	59/117	50	gb|OSX76786.1|	hypothetical protein BU14_0176s0028, partial [Porphyra umbilicalis]
evm.model.tig00001410.84	143	27	142	4	121	124	117	4e-31	61/118	51	ref|XP_005539379.1|	similar to Sm-like protein LSm1 [Cyanidioschyzon merolae strain 10D] dbj|BAM83343.1| similar to Sm-like protein LSm1 [Cyanidioschyzon merolae strain 10D]
evm.model.tig00001410.159	160	1	160	31	190	190	221	5e-71	105/160	65	ref|XP_005714665.1|	unnamed protein product [Chondrus crispus] emb|CDF34846.1| unnamed protein product [Chondrus crispus]
evm.model.tig00001410.159	160	2	160	3	159	159	125	6e-34	78/160	48	ref|WP_025898161.1|	peroxiredoxin [Sneathiella glossodoripedis]
evm.model.tig00001410.159	160	2	160	3	161	162	124	2e-33	68/160	42	gb|OUW20792.1|	peroxiredoxin [Rhizobiales bacterium TMED162]
evm.model.tig00001410.36	272	1	272	1	274	274	262	2e-84	158/278	56	ref|XP_005718825.1|	unnamed protein product [Chondrus crispus] emb|CDF38920.1| unnamed protein product [Chondrus crispus]
evm.model.tig00001410.36	272	92	230	615	754	848	134	8e-32	69/140	49	ref|XP_012894130.1|	uncharacterized protein [Blastocystis hominis] emb|CBK20082.2| unnamed protein product [Blastocystis hominis]
evm.model.tig00001410.36	272	4	244	27	283	398	129	2e-31	94/261	36	gb|OAO17272.1|	hypothetical protein AV274_0983 [Blastocystis sp. ATCC 50177/Nand II]
evm.model.tig00001410.194	151	2	142	183	321	330	75.9	2e-13	44/143	30	ref|WP_091159717.1|	alpha/beta hydrolase [Paenibacillus sp. 453mf] emb|SFS73764.1| Alpha/beta hydrolase family protein [Paenibacillus sp. 453mf]
evm.model.tig00001410.194	151	2	142	180	318	327	74.7	4e-13	44/143	30	gb|OMC65634.1|	alpha/beta hydrolase [Paenibacillus sp. FSL H7-0326]
evm.model.tig00001410.194	151	2	142	183	321	330	74.7	5e-13	44/143	30	ref|WP_090725567.1|	alpha/beta hydrolase [Paenibacillus sp. PDC88] emb|SDX17425.1| alpha/beta hydrolase fold [Paenibacillus sp. PDC88]
evm.model.tig00001410.163	401	59	395	10	346	350	347	1e-114	167/338	49	ref|XP_005715883.1|	unnamed protein product [Chondrus crispus] emb|CDF36064.1| unnamed protein product [Chondrus crispus]
evm.model.tig00001410.163	401	100	378	14	319	347	145	1e-36	99/306	32	gb|OSX70012.1|	hypothetical protein BU14_0953s0005 [Porphyra umbilicalis]
evm.model.tig00001410.163	401	99	376	64	338	352	127	1e-29	88/285	30	ref|XP_005706532.1|	anthranilate synthase component II [Galdieria sulphuraria] gb|EME30012.1| anthranilate synthase component II [Galdieria sulphuraria]
evm.model.tig00001410.47	499	2	430	15	457	468	546	0	269/446	60	ref|XP_005715106.1|	beta-glucosidase family GH1 [Chondrus crispus] emb|CDF35287.1| beta-glucosidase family GH1 [Chondrus crispus]
evm.model.tig00001410.47	499	1	432	63	508	523	547	0	267/450	59	ref|XP_005715104.1|	beta-glucosidase, belongs to glycoside hydrolase family GH1 [Chondrus crispus] emb|CDF35285.1| beta-glucosidase, belongs to glycoside hydrolase family GH1 [Chondrus crispus]
evm.model.tig00001410.47	499	1	432	12	466	475	470	1e-159	247/461	53	emb|CEG49873.1|	beta-galactosidase [Plasmopara halstedii]
evm.model.tig00001410.183	451	20	421	401	815	843	426	1e-138	211/418	50	ref|XP_005716031.1|	Lipase domain protein, putative [Chondrus crispus] emb|CDF36212.1| Lipase domain protein, putative [Chondrus crispus]
evm.model.tig00001410.183	451	19	389	445	862	978	413	1e-132	207/429	48	gb|OSX78394.1|	hypothetical protein BU14_0111s0064 [Porphyra umbilicalis]
evm.model.tig00001410.183	451	27	435	432	841	868	399	1e-127	195/418	46	gb|OSX70827.1|	hypothetical protein BU14_0657s0003 [Porphyra umbilicalis]
evm.model.tig00001410.226	482	206	380	851	1025	1181	151	2e-35	91/188	48	ref|XP_005714228.1|	unnamed protein product [Chondrus crispus] emb|CDF34409.1| unnamed protein product [Chondrus crispus]
evm.model.tig00001410.226	482	274	329	983	1038	1181	62.4	2e-06	31/56	55	ref|XP_005714228.1|	unnamed protein product [Chondrus crispus] emb|CDF34409.1| unnamed protein product [Chondrus crispus]
evm.model.tig00001410.226	482	271	380	156	268	451	140	6e-33	68/113	60	ref|XP_005708016.1|	hypothetical protein Gasu_11740 [Galdieria sulphuraria] gb|EME31496.1| hypothetical protein Gasu_11740 [Galdieria sulphuraria]
evm.model.tig00001410.226	482	328	381	149	202	451	72.8	4e-10	32/54	59	ref|XP_005708016.1|	hypothetical protein Gasu_11740 [Galdieria sulphuraria] gb|EME31496.1| hypothetical protein Gasu_11740 [Galdieria sulphuraria]
evm.model.tig00001410.226	482	270	332	222	284	451	70.1	3e-09	34/63	53	ref|XP_005708016.1|	hypothetical protein Gasu_11740 [Galdieria sulphuraria] gb|EME31496.1| hypothetical protein Gasu_11740 [Galdieria sulphuraria]
evm.model.tig00001410.226	482	271	383	159	271	447	139	2e-32	68/113	60	ref|XP_005708737.1|	hypothetical protein Gasu_06260 [Galdieria sulphuraria] gb|EME32217.1| hypothetical protein Gasu_06260 [Galdieria sulphuraria]
evm.model.tig00001410.226	482	323	381	147	205	447	81.3	7e-13	35/59	59	ref|XP_005708737.1|	hypothetical protein Gasu_06260 [Galdieria sulphuraria] gb|EME32217.1| hypothetical protein Gasu_06260 [Galdieria sulphuraria]
evm.model.tig00001410.17	175	111	172	58	119	121	70.5	2e-12	31/62	50	ref|XP_005713868.1|	unnamed protein product [Chondrus crispus] emb|CDF34049.1| unnamed protein product [Chondrus crispus]
evm.model.tig00001410.238	68	1	68	69	136	136	119	3e-33	59/68	86	ref|XP_005714436.1|	unnamed protein product [Chondrus crispus] emb|CDF34617.1| unnamed protein product [Chondrus crispus]
evm.model.tig00001410.238	68	1	68	77	144	144	94	6e-23	47/68	69	gb|OSX69850.1|	hypothetical protein BU14_1063s0001 [Porphyra umbilicalis]
evm.model.tig00001410.238	68	2	67	129	194	196	76.6	9e-16	37/66	56	ref|XP_005537457.1|	hypothetical protein CYME_CMO026C [Cyanidioschyzon merolae strain 10D] dbj|BAM81421.1| hypothetical protein CYME_CMO026C [Cyanidioschyzon merolae strain 10D]
evm.model.tig00001410.175	339	249	319	245	315	839	73.6	1e-10	34/71	47	ref|XP_005715912.1|	unnamed protein product [Chondrus crispus] emb|CDF36093.1| unnamed protein product [Chondrus crispus]
evm.model.tig00001410.182	998	1	916	42	952	953	802	0	429/926	46	ref|XP_005715916.1|	unnamed protein product [Chondrus crispus] emb|CDF36097.1| unnamed protein product [Chondrus crispus]
evm.model.tig00001410.215	790	46	754	1	787	836	569	0	351/804	43	ref|XP_005713668.1|	unnamed protein product [Chondrus crispus] emb|CDF33849.1| unnamed protein product [Chondrus crispus]
evm.model.tig00001410.61	146	1	143	147	288	290	192	2e-58	83/143	58	ref|XP_005715889.1|	putrescine aminopropyltransferase (spermidine synthase) [Chondrus crispus] emb|CDF36070.1| putrescine aminopropyltransferase (spermidine synthase) [Chondrus crispus]
evm.model.tig00001410.61	146	2	143	148	289	308	191	5e-58	86/142	60	gb|OSX75493.1|	hypothetical protein BU14_0234s0020 [Porphyra umbilicalis]
evm.model.tig00001410.61	146	2	146	62	208	208	187	9e-58	80/147	54	ref|XP_005229697.1|	PREDICTED: spermidine synthase [Falco peregrinus]
evm.model.tig00001410.246	362	37	358	43	353	479	206	9e-59	130/322	40	ref|XP_005714872.1|	unnamed protein product [Chondrus crispus] emb|CDF35053.1| unnamed protein product [Chondrus crispus]
evm.model.tig00001410.246	362	70	338	67	332	478	166	1e-43	92/271	33	gb|OSX76648.1|	hypothetical protein BU14_0183s0040, partial [Porphyra umbilicalis]
evm.model.tig00001410.246	362	70	324	83	322	521	96.7	2e-18	79/262	30	emb|CCX12705.1|	Similar to Polyamine oxidase; acc. no. O64411 [Pyronema omphalodes CBS 100304]
evm.model.tig00001410.243	163	1	163	197	362	362	232	3e-73	129/166	77	ref|XP_005714445.1|	unnamed protein product [Chondrus crispus] emb|CDF34626.1| unnamed protein product [Chondrus crispus]
evm.model.tig00001410.243	163	14	162	77	228	228	90.9	2e-19	55/158	34	gb|ACL52407.1|	unknown [Zea mays]
evm.model.tig00001410.243	163	14	162	243	394	394	90.9	2e-18	55/158	34	ref|NP_001140236.1|	uncharacterized protein LOC100272277 [Zea mays] gb|ACF83400.1| unknown [Zea mays] gb|ONM08642.1| alpha/beta-Hydrolases superfamily protein [Zea mays] gb|ONM08643.1| alpha/beta-Hydrolases superfamily protein [Zea mays]
evm.model.tig00001410.177	304	191	304	1	114	114	167	7e-49	72/114	63	ref|XP_005715913.1|	unnamed protein product [Chondrus crispus] emb|CDF36094.1| unnamed protein product [Chondrus crispus]
evm.model.tig00001410.177	304	193	304	6	117	117	124	4e-32	53/112	47	gb|EFX90183.1|	hypothetical protein DAPPUDRAFT_230132 [Daphnia pulex]
evm.model.tig00001410.177	304	193	304	6	117	117	122	2e-31	51/112	45	gb|KZS10096.1|	5-hydroxyisourate hydrolase [Daphnia magna]
evm.model.tig00001410.208	786	468	758	1	298	496	401	1e-128	206/307	67	ref|XP_005712901.1|	unnamed protein product [Chondrus crispus] emb|CDF33098.1| unnamed protein product [Chondrus crispus]
evm.model.tig00001410.208	786	5	181	276	457	717	119	4e-24	80/184	43	gb|OSX68854.1|	hypothetical protein BU14_2169s0001, partial [Porphyra umbilicalis]
evm.model.tig00001410.208	786	233	371	558	717	717	70.1	1e-08	59/160	36	gb|OSX68854.1|	hypothetical protein BU14_2169s0001, partial [Porphyra umbilicalis]
evm.model.tig00001410.208	786	580	673	37	124	317	73.6	2e-10	48/94	51	gb|OSX68569.1|	hypothetical protein BU14_2565s0001 [Porphyra umbilicalis]
evm.model.tig00001410.193	358	198	338	1	147	177	156	7e-43	86/147	58	ref|XP_005713896.1|	zinc finger, matrin type 2, putative [Chondrus crispus] emb|CDF34077.1| zinc finger, matrin type 2, putative [Chondrus crispus]
evm.model.tig00001410.193	358	243	335	59	153	204	98.2	1e-20	47/95	49	ref|XP_005703458.1|	U4/U6.U5 tri-snRNP component SNU23 [Galdieria sulphuraria] gb|EME26938.1| U4/U6.U5 tri-snRNP component SNU23 [Galdieria sulphuraria]
evm.model.tig00001410.193	358	195	331	3	135	153	85.9	1e-16	50/141	35	ref|NP_001189817.1|	C2H2 and C2HC zinc fingers superfamily protein [Arabidopsis thaliana] gb|AEE74294.1| C2H2 and C2HC zinc fingers superfamily protein [Arabidopsis thaliana]
evm.model.tig00001410.235	239	20	230	88	326	328	138	8e-36	81/240	33	ref|XP_011072435.1|	clavaminate synthase-like protein At3g21360 [Sesamum indicum]
evm.model.tig00001410.235	239	20	230	81	319	321	138	8e-36	83/240	34	ref|XP_021749954.1|	clavaminate synthase-like protein At3g21360 [Chenopodium quinoa]
evm.model.tig00001410.235	239	20	230	80	318	320	137	2e-35	83/240	34	ref|XP_021818800.1|	clavaminate synthase-like protein At3g21360 [Prunus avium]
evm.model.tig00001410.134	301	208	279	238	307	964	92.8	3e-17	46/74	62	ref|XP_005712989.1|	unnamed protein product [Chondrus crispus] emb|CDF33186.1| unnamed protein product [Chondrus crispus]
evm.model.tig00001410.10	383	158	373	1	225	235	203	3e-60	104/225	46	ref|XP_005718819.1|	unnamed protein product [Chondrus crispus] emb|CDF38914.1| unnamed protein product [Chondrus crispus]
evm.model.tig00001410.10	383	8	343	52	404	427	117	9e-26	112/374	29	ref|XP_019118692.1|	PREDICTED: lysophosphatidic acid phosphatase type 6 [Larimichthys crocea] ref|XP_010749761.2| PREDICTED: lysophosphatidic acid phosphatase type 6 [Larimichthys crocea] ref|XP_019118693.1| PREDICTED: lysophosphatidic acid phosphatase type 6 [Larimichthys crocea] gb|KKF26116.1| Lysophosphatidic acid phosphatase type 6 [Larimichthys crocea]
evm.model.tig00001410.10	383	8	336	49	395	425	114	1e-24	106/364	29	ref|XP_020513334.1|	lysophosphatidic acid phosphatase type 6 [Labrus bergylta] ref|XP_020513335.1| lysophosphatidic acid phosphatase type 6 [Labrus bergylta]
evm.model.tig00001410.43	269	1	269	184	452	784	421	1e-140	202/269	75	ref|XP_005715108.1|	unnamed protein product [Chondrus crispus] emb|CDF35289.1| unnamed protein product [Chondrus crispus]
evm.model.tig00001410.43	269	3	266	164	427	822	254	2e-75	125/265	47	ref|XP_005709109.1|	hypothetical protein Gasu_03590 [Galdieria sulphuraria] gb|EME32589.1| hypothetical protein Gasu_03590 [Galdieria sulphuraria]
evm.model.tig00001410.43	269	3	266	83	350	428	211	1e-62	116/270	42	gb|EDY17790.1|	protein of unknown function DUF255 [Chthoniobacter flavus Ellin428]
evm.model.tig00001410.73	697	223	697	11	510	511	562	0	282/504	55	ref|XP_005715082.1|	unnamed protein product [Chondrus crispus] emb|CDF35263.1| unnamed protein product [Chondrus crispus]
evm.model.tig00001410.73	697	228	696	43	526	527	363	1e-114	219/504	43	ref|XP_009567657.1|	PREDICTED: poly [ADP-ribose] polymerase 3 [Cuculus canorus]
evm.model.tig00001410.73	697	225	696	112	600	608	359	1e-111	212/503	42	ref|XP_019856101.1|	PREDICTED: poly [ADP-ribose] polymerase 3-like [Amphimedon queenslandica]
evm.model.tig00001410.172	275	69	186	88	210	314	111	3e-25	58/123	47	gb|OSX79874.1|	hypothetical protein BU14_0070s0049 [Porphyra umbilicalis]
evm.model.tig00001410.172	275	68	187	4	119	135	80.5	2e-15	47/121	38	gb|OUT74013.1|	ribosome-binding factor A [Synechococcus sp. TMED19]
evm.model.tig00001410.172	275	69	183	58	173	195	79	4e-14	39/116	33	ref|XP_005708225.1|	ribosome-binding factor A [Galdieria sulphuraria] gb|EME31705.1| ribosome-binding factor A [Galdieria sulphuraria]
evm.model.tig00001410.114	587	161	584	1	434	437	528	0	258/434	59	ref|XP_005719176.1|	unnamed protein product [Chondrus crispus] emb|CDF39265.1| unnamed protein product [Chondrus crispus]
evm.model.tig00001410.114	587	113	449	49	375	743	95.5	6e-17	91/344	26	gb|OSX70678.1|	hypothetical protein BU14_0692s0011 [Porphyra umbilicalis]
evm.model.tig00001410.114	587	122	573	86	531	677	79.3	9e-12	106/477	22	emb|CBJ48586.1|	expressed unknown protein [Ectocarpus siliculosus]
evm.model.tig00001410.101	222	1	222	180	401	401	406	1e-140	191/222	86	ref|XP_005715070.1|	similar to mRNA binding protein CSP41 precursor [Chondrus crispus] emb|CDF35251.1| similar to mRNA binding protein CSP41 precursor [Chondrus crispus]
evm.model.tig00001410.101	222	1	213	167	381	383	318	1e-105	150/216	69	gb|OSX71789.1|	hypothetical protein BU14_0501s0009 [Porphyra umbilicalis]
evm.model.tig00001410.101	222	1	222	162	385	389	290	2e-94	140/224	62	emb|CEM27831.1|	unnamed protein product [Vitrella brassicaformis CCMP3155]
evm.model.tig00001410.30	361	149	358	3	237	1979	144	3e-34	95/235	40	ref|XP_005718821.1|	unnamed protein product [Chondrus crispus] emb|CDF38916.1| unnamed protein product [Chondrus crispus]
evm.model.tig00001410.30	361	145	347	142	351	1745	79	3e-12	62/214	28	ref|XP_015771536.1|	PREDICTED: protein RRP5 homolog [Acropora digitifera]
evm.model.tig00001410.30	361	58	346	114	386	1926	78.2	5e-12	81/305	26	ref|XP_010498340.1|	PREDICTED: rRNA biogenesis protein RRP5 isoform X1 [Camelina sativa] ref|XP_019101276.1| PREDICTED: rRNA biogenesis protein RRP5 isoform X2 [Camelina sativa]
evm.model.tig00001410.156	865	3	864	11	920	923	917	0	493/918	53	ref|XP_005718828.1|	unnamed protein product [Chondrus crispus] emb|CDF38923.1| unnamed protein product [Chondrus crispus]
evm.model.tig00001410.156	865	91	734	210	873	1146	490	1e-154	286/668	42	gb|OSX72704.1|	hypothetical protein BU14_0413s0012 [Porphyra umbilicalis]
evm.model.tig00001410.156	865	280	727	68	515	522	403	1e-127	212/450	47	ref|XP_005826013.1|	hypothetical protein GUITHDRAFT_76774, partial [Guillardia theta CCMP2712] gb|EKX39033.1| hypothetical protein GUITHDRAFT_76774, partial [Guillardia theta CCMP2712]
evm.model.tig00001410.247	98	1	67	68	134	327	66.6	8e-11	34/67	50	ref|XP_005716160.1|	unnamed protein product [Chondrus crispus] emb|CDF36341.1| unnamed protein product [Chondrus crispus]
evm.model.tig00001410.247	98	1	64	174	238	385	66.2	1e-10	33/65	50	ref|XP_005717521.1|	unnamed protein product [Chondrus crispus] emb|CDF37650.1| unnamed protein product [Chondrus crispus]
evm.model.tig00001410.247	98	2	90	135	224	343	59.3	3e-08	28/90	31	gb|OSX81342.1|	hypothetical protein BU14_0022s0062 [Porphyra umbilicalis]
evm.model.tig00001410.138	429	1	427	259	682	691	657	0	314/427	73	ref|XP_005712991.1|	unnamed protein product [Chondrus crispus] emb|CDF33188.1| unnamed protein product [Chondrus crispus]
evm.model.tig00001410.138	429	1	423	101	546	577	496	1e-169	237/446	53	gb|OSX74544.1|	hypothetical protein BU14_0285s0032 [Porphyra umbilicalis]
evm.model.tig00001410.138	429	1	423	253	687	692	407	1e-133	212/446	47	dbj|GAQ84085.1|	ABC Acyl Transporter [Klebsormidium nitens]
evm.model.tig00001410.154	183	1	183	1	181	182	175	1e-52	89/183	48	ref|XP_005715571.1|	unnamed protein product [Chondrus crispus] emb|CDF35752.1| unnamed protein product [Chondrus crispus]
evm.model.tig00001410.154	183	1	180	8	182	186	152	1e-43	84/180	46	ref|WP_013858384.1|	maltose O-acetyltransferase [Bacillus coagulans] gb|AEH52486.1| transferase hexapeptide repeat containing protein [Bacillus coagulans 2-6] gb|KYC60303.1| Maltose O-acetyltransferase [Bacillus coagulans]
evm.model.tig00001410.154	183	1	180	8	182	186	152	1e-43	84/180	46	ref|WP_029142384.1|	acetyltransferase [Bacillus coagulans] gb|AJH80064.1| maltose acetyltransferase family protein [Bacillus coagulans DSM 1 = ATCC 7050] gb|KWZ82536.1| maltose O-acetyltransferase [Bacillus coagulans] gb|KYC68285.1| Maltose O-acetyltransferase [Bacillus coagulans] gb|KYC77509.1| Maltose O-acetyltransferase [Bacillus coagulans] gb|APB38297.1| acetyltransferase [Bacillus coagulans] emb|SHF40745.1| maltose O-acetyltransferase [Bacillus coagulans DSM 1 = ATCC 7050]
evm.model.tig00001410.170	677	1	676	97	765	766	748	0	380/677	56	ref|XP_005715905.1|	unnamed protein product [Chondrus crispus] emb|CDF36086.1| unnamed protein product [Chondrus crispus]
evm.model.tig00001410.170	677	100	675	195	827	828	345	1e-104	222/649	34	dbj|GAX24973.1|	hypothetical protein FisN_2Lh249 [Fistulifera solaris]
evm.model.tig00001410.170	677	100	674	371	1032	1051	350	1e-104	248/687	36	gb|EWM25750.1|	rhodanese domain protein [Nannochloropsis gaditana]
evm.model.tig00001410.242	366	124	346	63	285	296	174	2e-48	98/224	43	gb|AKU96281.1|	Deacetylase [Labilithrix luteola]
evm.model.tig00001410.242	366	97	346	39	288	299	172	1e-47	97/251	38	ref|WP_011683676.1|	histone deacetylase [Candidatus Solibacter usitatus] gb|ABJ82902.1| histone deacetylase superfamily [Candidatus Solibacter usitatus Ellin6076]
evm.model.tig00001410.242	366	134	346	72	284	295	161	2e-43	92/214	42	gb|APR77145.1|	Deacetylase [Minicystis rosea]
evm.model.tig00001410.70	484	108	463	36	402	416	358	1e-117	189/373	50	ref|XP_005715081.1|	unnamed protein product [Chondrus crispus] emb|CDF35262.1| unnamed protein product [Chondrus crispus]
evm.model.tig00001410.70	484	187	458	1	263	264	199	7e-57	103/272	37	gb|ETX08879.1|	hypothetical protein ETSY2_02800 [Candidatus Entotheonella sp. TSY2]
evm.model.tig00001410.70	484	187	438	1	248	265	196	9e-56	105/257	40	gb|OGO25709.1|	hypothetical protein A2Y54_00315 [Chloroflexi bacterium RBG_16_51_16]
evm.model.tig00001410.69	303	5	303	4	302	302	511	0	246/299	82	ref|XP_005715080.1|	unnamed protein product [Chondrus crispus] emb|CDF35261.1| unnamed protein product [Chondrus crispus]
evm.model.tig00001410.69	303	2	280	3	280	305	387	1e-132	183/279	65	gb|OSX81046.1|	hypothetical protein BU14_0027s0072 [Porphyra umbilicalis]
evm.model.tig00001410.69	303	7	281	9	290	324	372	1e-126	171/282	60	ref|XP_005708853.1|	26S proteasome regulatory subunit N8 [Galdieria sulphuraria] gb|EME32333.1| 26S proteasome regulatory subunit N8 [Galdieria sulphuraria]
evm.model.tig00001410.32	193	1	193	165	356	356	268	6e-87	121/193	62	ref|XP_005718822.1|	WD repeat-containing protein [Chondrus crispus] emb|CDF38917.1| WD repeat-containing protein [Chondrus crispus]
evm.model.tig00001410.32	193	1	189	18	199	199	152	4e-43	76/190	40	ref|XP_013200427.1|	PREDICTED: WD repeat-containing protein 82-like, partial [Amyelois transitella]
evm.model.tig00001410.32	193	1	188	155	335	336	155	5e-43	78/189	41	ref|XP_002426369.1|	COMPASS component SWD2, putative [Pediculus humanus corporis] gb|EEB13631.1| COMPASS component SWD2, putative [Pediculus humanus corporis]
evm.model.tig00001410.58	227	115	222	123	227	242	80.1	1e-14	43/109	39	ref|XP_014510244.1|	PREDICTED: peroxisome biogenesis protein 19-2-like [Vigna radiata var. radiata]
evm.model.tig00001410.58	227	127	208	4	86	91	75.1	4e-14	35/83	42	ref|XP_002967810.1|	hypothetical protein SELMODRAFT_88136 [Selaginella moellendorffii] gb|EFJ31157.1| hypothetical protein SELMODRAFT_88136 [Selaginella moellendorffii]
evm.model.tig00001410.58	227	119	203	166	254	286	79.7	4e-14	36/89	40	ref|XP_017580969.1|	PREDICTED: peroxisomal biogenesis factor 19 [Pygocentrus nattereri]
evm.model.tig00001410.200	264	35	187	79	234	257	167	2e-47	83/156	53	gb|OSX75766.1|	hypothetical protein BU14_0222s0011 [Porphyra umbilicalis]
evm.model.tig00001410.200	264	1	211	81	296	298	164	7e-46	91/216	42	ref|XP_005537421.1|	hypothetical protein CYME_CMN316C [Cyanidioschyzon merolae strain 10D] dbj|BAM81385.1| hypothetical protein CYME_CMN316C [Cyanidioschyzon merolae strain 10D]
evm.model.tig00001410.200	264	29	188	125	285	310	163	3e-45	83/162	51	ref|XP_005707531.1|	hypothetical protein Gasu_17720 [Galdieria sulphuraria] gb|EME31011.1| hypothetical protein Gasu_17720 [Galdieria sulphuraria]
evm.model.tig00001410.133	391	258	391	331	465	465	81.3	4e-13	52/135	38	ref|XP_005712987.1|	unnamed protein product [Chondrus crispus] emb|CDF33184.1| unnamed protein product [Chondrus crispus]
evm.model.tig00001410.190	396	187	396	251	460	460	182	3e-49	86/210	40	ref|XP_005713901.1|	unnamed protein product [Chondrus crispus] emb|CDF34082.1| unnamed protein product [Chondrus crispus]
evm.model.tig00001410.165	283	3	283	29	305	305	322	1e-107	160/281	56	ref|XP_005715885.1|	Glutathione S-transferase [Chondrus crispus] emb|CDF36066.1| Glutathione S-transferase [Chondrus crispus]
evm.model.tig00001410.165	283	24	274	18	259	270	161	1e-44	97/254	38	dbj|GAX77121.1|	hypothetical protein CEUSTIGMA_g4567.t1 [Chlamydomonas eustigma]
evm.model.tig00001410.165	283	45	272	73	292	297	160	5e-44	91/230	39	ref|XP_005708712.1|	glutathione S-transferase [Galdieria sulphuraria] gb|EME32192.1| glutathione S-transferase [Galdieria sulphuraria]
evm.model.tig00001410.229	193	2	190	135	343	361	247	2e-78	125/209	59	ref|XP_005714434.1|	unnamed protein product [Chondrus crispus] emb|CDF34615.1| unnamed protein product [Chondrus crispus]
evm.model.tig00001410.229	193	7	181	95	277	277	62.8	2e-08	56/188	29	ref|WP_093936690.1|	alpha/beta hydrolase [Amycolatopsis thailandensis] gb|OXM50785.1| alpha/beta hydrolase [Amycolatopsis thailandensis]
evm.model.tig00001410.229	193	3	180	129	332	342	61.2	9e-08	63/211	29	gb|AHG89386.1|	alpha/beta hydrolase fold protein [Gemmatirosa kalamazoonesis]
evm.model.tig00001410.169	122	1	122	1	122	122	242	3e-81	118/122	96	ref|XP_005715904.1|	Histone H2A [Chondrus crispus] emb|CDF36085.1| Histone H2A [Chondrus crispus]
evm.model.tig00001410.169	122	4	122	10	128	128	232	7e-77	112/119	94	ref|XP_005710906.1|	Histone H2A [Chondrus crispus] emb|CDF40612.1| Histone H2A [Chondrus crispus]
evm.model.tig00001410.169	122	4	122	36	154	154	232	9e-77	114/119	95	gb|AAP80715.1|	histone protein, partial [Griffithsia japonica]
evm.model.tig00001410.232	493	3	489	293	830	863	67.8	3e-08	172/565	30	gb|KKU03609.1|	hypothetical protein UX03_C0015G0011 [Candidatus Woesebacteria bacterium GW2011_GWE1_45_18]
evm.model.tig00001410.232	493	2	493	628	1040	1111	62.8	1e-06	151/512	29	gb|KKU23635.1|	Serine-aspartate repeat-containing protein I [Candidatus Woesebacteria bacterium GW2011_GWF1_46_13]
evm.model.tig00001410.232	493	2	487	474	938	1111	60.1	9e-06	154/528	29	gb|KKU23635.1|	Serine-aspartate repeat-containing protein I [Candidatus Woesebacteria bacterium GW2011_GWF1_46_13]
evm.model.tig00001410.232	493	2	493	608	1020	1091	62.8	1e-06	151/512	29	gb|OGM83540.1|	hypothetical protein A2376_01320 [Candidatus Woesebacteria bacterium RIFOXYB1_FULL_47_31]
evm.model.tig00001410.25	698	411	674	1	262	281	251	7e-75	130/265	49	gb|OSX75917.1|	hypothetical protein BU14_0216s0008 [Porphyra umbilicalis]
evm.model.tig00001410.25	698	419	644	396	618	622	217	5e-58	100/226	44	ref|XP_005706935.1|	hormone-sensitive lipase [Galdieria sulphuraria] gb|EME30415.1| hormone-sensitive lipase [Galdieria sulphuraria]
evm.model.tig00001410.25	698	2	264	5	281	622	119	3e-24	80/290	27	ref|XP_005706935.1|	hormone-sensitive lipase [Galdieria sulphuraria] gb|EME30415.1| hormone-sensitive lipase [Galdieria sulphuraria]
evm.model.tig00001410.25	698	420	641	739	965	1089	195	1e-48	99/229	43	ref|XP_005535721.1|	similar to hormone-sensitive lipase [Cyanidioschyzon merolae strain 10D] dbj|BAM79435.1| similar to hormone-sensitive lipase [Cyanidioschyzon merolae strain 10D]
evm.model.tig00001410.25	698	115	235	236	357	1089	80.9	6e-12	42/124	33	ref|XP_005535721.1|	similar to hormone-sensitive lipase [Cyanidioschyzon merolae strain 10D] dbj|BAM79435.1| similar to hormone-sensitive lipase [Cyanidioschyzon merolae strain 10D]
evm.model.tig00001410.178	107	12	107	30	125	138	82.8	5e-18	41/96	42	gb|ETP27824.1|	hypothetical protein F442_22891, partial [Phytophthora parasitica P10297]
evm.model.tig00001410.178	107	10	107	28	125	138	80.5	3e-17	40/98	40	gb|ETI51835.1|	hypothetical protein F443_04854, partial [Phytophthora parasitica P1569]
evm.model.tig00001410.178	107	12	107	30	125	138	80.5	4e-17	40/96	41	gb|ETK91724.1|	hypothetical protein L915_04720, partial [Phytophthora parasitica] gb|ETM51451.1| hypothetical protein L914_04674, partial [Phytophthora parasitica]
evm.model.tig00001410.185	383	1	382	240	644	644	438	1e-146	221/409	54	ref|XP_005713903.1|	unnamed protein product [Chondrus crispus] emb|CDF34084.1| unnamed protein product [Chondrus crispus]
evm.model.tig00001410.185	383	9	376	262	623	640	189	6e-51	140/399	35	ref|XP_019169528.1|	PREDICTED: tyrosyl-DNA phosphodiesterase 1 [Ipomoea nil]
evm.model.tig00001410.185	383	9	376	267	629	646	188	3e-50	137/393	34	ref|XP_006343414.2|	PREDICTED: tyrosyl-DNA phosphodiesterase 1 [Solanum tuberosum]
evm.model.tig00001410.56	247	4	245	3	240	733	209	2e-59	110/243	45	ref|XP_005702813.1|	S-methyl-5'-thioadenosine phosphorylase [Galdieria sulphuraria] gb|EME26293.1| S-methyl-5'-thioadenosine phosphorylase [Galdieria sulphuraria]
evm.model.tig00001410.56	247	4	245	6	241	247	187	9e-56	99/245	40	ref|XP_004333616.1|	phosphorylases family 2 subfamily protein [Acanthamoeba castellanii str. Neff] gb|ELR11603.1| phosphorylases family 2 subfamily protein [Acanthamoeba castellanii str. Neff]
evm.model.tig00001410.56	247	4	245	2	273	275	188	1e-55	114/274	41	ref|XP_005535514.1|	similar to methylthioadenosine phosphorylase mtaP [Cyanidioschyzon merolae strain 10D] dbj|BAM79228.1| similar to methylthioadenosine phosphorylase mtaP [Cyanidioschyzon merolae strain 10D]
evm.model.tig00001410.140	106	27	106	207	286	292	103	1e-24	44/80	55	ref|XP_005712992.1|	unnamed protein product [Chondrus crispus] emb|CDF33189.1| unnamed protein product [Chondrus crispus]
evm.model.tig00001410.140	106	34	102	179	245	247	74.3	8e-14	32/69	46	ref|WP_095296851.1|	hypothetical protein [Helicobacter sp. 12S02232-10] gb|PAF49547.1| hypothetical protein BKH41_02470 [Helicobacter sp. 12S02232-10]
evm.model.tig00001410.140	106	30	105	293	368	382	75.1	1e-13	32/76	42	ref|XP_005708054.1|	carbonic anhydrase isoform 1 [Galdieria sulphuraria] gb|EME31534.1| carbonic anhydrase isoform 1 [Galdieria sulphuraria]
evm.model.tig00001410.145	761	32	759	7	732	739	1045	0	479/729	65	gb|AOG74853.1|	cycloartenol synthase [Laurencia dendroidea]
evm.model.tig00001410.145	761	32	759	5	732	733	1041	0	496/730	67	ref|XP_005715573.1|	cycloartenol synthase [Chondrus crispus] emb|CDF35754.1| cycloartenol synthase [Chondrus crispus]
evm.model.tig00001410.145	761	32	760	5	758	761	844	0	412/758	54	ref|XP_005702872.1|	cycloartenol synthase [Galdieria sulphuraria] gb|EME26352.1| cycloartenol synthase [Galdieria sulphuraria]
evm.model.tig00001410.211	237	1	122	59	172	197	74.3	1e-12	41/122	33	gb|OGR38422.1|	hypothetical protein A2X29_03950 [Elusimicrobia bacterium GWA2_64_40] gb|OGR62282.1| hypothetical protein A2X30_06660 [Elusimicrobia bacterium GWB2_63_16]
evm.model.tig00001410.211	237	1	122	52	165	190	73.6	2e-12	41/122	33	gb|OGR68342.1|	hypothetical protein A2081_01985 [Elusimicrobia bacterium GWC2_61_19]
evm.model.tig00001410.211	237	1	122	59	172	197	72.4	6e-12	40/122	32	gb|OIO00449.1|	hypothetical protein AUJ51_10285 [Elusimicrobia bacterium CG1_02_56_21]
evm.model.tig00001410.180	359	1	302	653	954	1029	513	1e-171	240/302	79	ref|XP_005715914.1|	unnamed protein product [Chondrus crispus] emb|CDF36095.1| unnamed protein product [Chondrus crispus]
evm.model.tig00001410.180	359	27	312	35	324	327	222	1e-66	132/295	44	ref|XP_005705865.1|	cell cycle arrest protein BUB2 [Galdieria sulphuraria] gb|EME29345.1| cell cycle arrest protein BUB2 [Galdieria sulphuraria]
evm.model.tig00001410.180	359	52	300	356	601	1304	229	2e-63	124/249	49	gb|OSX79845.1|	LOW QUALITY PROTEIN: hypothetical protein BU14_0070s0020 [Porphyra umbilicalis]
evm.model.tig00001410.12	274	82	247	67	230	245	168	1e-47	81/166	48	ref|XP_005712637.1|	unnamed protein product [Chondrus crispus] emb|CDF32836.1| unnamed protein product [Chondrus crispus]
evm.model.tig00001410.12	274	82	232	283	433	461	153	6e-40	69/151	45	ref|XP_005716969.1|	unnamed protein product [Chondrus crispus] emb|CDF37150.1| unnamed protein product [Chondrus crispus]
evm.model.tig00001410.12	274	10	232	392	628	661	149	2e-37	84/237	35	ref|XP_005711837.1|	unnamed protein product [Chondrus crispus] emb|CDF32172.1| unnamed protein product [Chondrus crispus]
evm.model.tig00001410.37	139	1	136	122	257	260	218	2e-69	101/136	74	ref|XP_005718833.1|	unnamed protein product [Chondrus crispus] emb|CDF38928.1| unnamed protein product [Chondrus crispus]
evm.model.tig00001410.37	139	1	135	106	240	244	213	2e-67	96/135	71	ref|XP_004999097.1|	C-8 sterol isomerase [Salpingoeca rosetta] gb|EGD72528.1| C-8 sterol isomerase [Salpingoeca rosetta]
evm.model.tig00001410.37	139	1	136	73	208	210	201	3e-63	89/136	65	ref|XP_005840527.1|	hypothetical protein GUITHDRAFT_91839 [Guillardia theta CCMP2712] gb|EKX53547.1| hypothetical protein GUITHDRAFT_91839 [Guillardia theta CCMP2712]
evm.model.tig00001410.60	409	43	409	1	368	368	654	0	320/368	86	ref|XP_005715886.1|	myo-inositol dehydrogenase [Chondrus crispus] emb|CDF36067.1| myo-inositol dehydrogenase [Chondrus crispus]
evm.model.tig00001410.60	409	39	409	52	424	424	569	0	264/373	70	gb|OSX77131.1|	hypothetical protein BU14_0161s0051 [Porphyra umbilicalis]
evm.model.tig00001410.60	409	63	409	88	434	434	518	1e-180	237/347	68	ref|XP_005535750.1|	probable myo-inositol dehydrogenase [Cyanidioschyzon merolae strain 10D] dbj|BAM79464.1| probable myo-inositol dehydrogenase [Cyanidioschyzon merolae strain 10D]
evm.model.tig00001410.216	418	47	418	59	425	425	544	0	273/375	72	ref|XP_005713666.1|	unnamed protein product [Chondrus crispus] emb|CDF33847.1| unnamed protein product [Chondrus crispus]
evm.model.tig00001410.216	418	40	251	170	424	597	187	9e-50	113/255	44	gb|OSX69426.1|	hypothetical protein BU14_1525s0003 [Porphyra umbilicalis]
evm.model.tig00001410.216	418	74	315	179	421	445	97.1	3e-18	74/248	29	ref|XP_005707433.1|	metal ion binding protein [Galdieria sulphuraria] gb|EME30913.1| metal ion binding protein [Galdieria sulphuraria]
evm.model.tig00001410.120	520	320	516	1	199	202	211	4e-62	106/199	53	ref|XP_005713871.1|	unnamed protein product [Chondrus crispus] emb|CDF34052.1| unnamed protein product [Chondrus crispus]
evm.model.tig00001410.120	520	341	509	50	204	218	80.9	9e-14	51/170	30	gb|OSX78415.1|	hypothetical protein BU14_0109s0016 [Porphyra umbilicalis]
evm.model.tig00001410.92	203	1	189	193	386	415	162	2e-44	94/195	48	ref|XP_005715100.1|	Serine/threonine protein kinase [Chondrus crispus] emb|CDF35281.1| Serine/threonine protein kinase [Chondrus crispus]
evm.model.tig00001410.92	203	2	106	183	286	298	103	3e-23	49/105	46	ref|XP_009519904.1|	hypothetical protein PHYSODRAFT_252428 [Phytophthora sojae] gb|EGZ24616.1| hypothetical protein PHYSODRAFT_252428 [Phytophthora sojae]
evm.model.tig00001410.92	203	2	106	183	286	462	103	2e-22	48/105	45	emb|CEG38095.1|	cmgc rck mak protein kinase [Plasmopara halstedii]
evm.model.tig00001410.80	644	1	644	1	656	656	893	0	434/663	65	ref|XP_005715098.1|	unnamed protein product [Chondrus crispus] emb|CDF35279.1| unnamed protein product [Chondrus crispus]
evm.model.tig00001410.80	644	111	644	22	573	573	567	0	279/555	50	ref|XP_005719089.1|	unnamed protein product [Chondrus crispus] emb|CDF39178.1| unnamed protein product [Chondrus crispus]
evm.model.tig00001410.80	644	191	637	5	456	467	541	0	268/455	58	gb|AFY57018.1|	tRNA-N(6)-(isopentenyl)adenosine-37 thiotransferase enzyme MiaB [Rivularia sp. PCC 7116]
evm.model.tig00001410.102	1359	19	1345	247	1684	1695	591	0	432/1466	29	gb|OSX71788.1|	hypothetical protein BU14_0501s0008 [Porphyra umbilicalis]
evm.model.tig00001410.102	1359	21	911	365	1346	1939	394	1e-110	285/994	28	gb|OSX73343.1|	hypothetical protein BU14_0356s0009 [Porphyra umbilicalis]
evm.model.tig00001410.102	1359	949	1345	1439	1920	1939	164	7e-37	123/484	25	gb|OSX73343.1|	hypothetical protein BU14_0356s0009 [Porphyra umbilicalis]
evm.model.tig00001410.102	1359	19	1079	119	1315	1866	252	3e-64	302/1231	24	gb|OSX76707.1|	hypothetical protein BU14_0178s0024 [Porphyra umbilicalis]
evm.model.tig00001410.38	170	1	168	140	307	309	207	6e-64	105/168	62	ref|XP_005718832.1|	Leucine-rich repeat-containing protein [Chondrus crispus] emb|CDF38927.1| Leucine-rich repeat-containing protein [Chondrus crispus]
evm.model.tig00001410.38	170	1	164	21	185	193	93.6	9e-21	53/165	32	gb|KJB38703.1|	hypothetical protein B456_006G267600 [Gossypium raimondii]
evm.model.tig00001410.38	170	1	160	29	189	201	93.2	2e-20	54/161	33	gb|KJB50986.1|	hypothetical protein B456_008G197100 [Gossypium raimondii] gb|KJB50988.1| hypothetical protein B456_008G197100 [Gossypium raimondii] gb|KJB50989.1| hypothetical protein B456_008G197100 [Gossypium raimondii]
evm.model.tig00001410.4	758	30	757	6	700	701	595	0	320/736	43	ref|XP_005712465.1|	unnamed protein product [Chondrus crispus] emb|CDF32694.1| unnamed protein product [Chondrus crispus]
evm.model.tig00001410.4	758	38	757	8	699	700	587	0	316/731	43	ref|XP_005715628.1|	unnamed protein product [Chondrus crispus] emb|CDF35809.1| unnamed protein product [Chondrus crispus]
evm.model.tig00001410.4	758	38	757	8	699	700	585	0	314/731	42	ref|XP_005711600.1|	unnamed protein product [Chondrus crispus] emb|CDF41306.1| unnamed protein product [Chondrus crispus]
evm.model.tig00001410.66	1217	14	1156	8	1155	1166	984	0	517/1148	45	ref|XP_005715077.1|	unnamed protein product [Chondrus crispus] emb|CDF35258.1| unnamed protein product [Chondrus crispus]
evm.model.tig00001410.66	1217	20	837	14	803	1061	100	2e-17	175/852	20	ref|XP_012759899.1|	hypothetical protein SAMD00019534_035530 [Acytostelium subglobosum LB1] dbj|GAM20378.1| hypothetical protein SAMD00019534_035530 [Acytostelium subglobosum LB1]
evm.model.tig00001410.66	1217	14	304	3	290	905	96.3	2e-16	78/294	26	ref|XP_020519989.1|	importin-4 isoform X2 [Amborella trichopoda]
evm.model.tig00001410.23	236	146	206	60	118	167	63.5	7e-09	25/61	40	emb|CDS20547.1|	zinc finger protein [Echinococcus granulosus]
evm.model.tig00001410.23	236	146	214	2	70	167	58.9	3e-07	26/71	36	emb|CDS20547.1|	zinc finger protein [Echinococcus granulosus]
evm.model.tig00001410.23	236	130	205	11	86	100	61.6	7e-09	30/78	38	ref|XP_020071733.1|	hypothetical protein CYBJADRAFT_136505 [Cyberlindnera jadinii NRRL Y-1542] gb|ODV74694.1| hypothetical protein CYBJADRAFT_136505 [Cyberlindnera jadinii NRRL Y-1542]
evm.model.tig00001410.23	236	146	206	1475	1534	1590	65.1	2e-08	28/62	45	ref|XP_003881403.1|	zinc finger protein 467, related [Neospora caninum Liverpool] emb|CBZ51370.1| zinc finger protein 467, related [Neospora caninum Liverpool] tpe|CEL68689.1| TPA: Zinc finger protein 467, related [Neospora caninum Liverpool]
evm.model.tig00001410.42	376	1	304	475	778	784	476	1e-159	230/304	75	ref|XP_005715108.1|	unnamed protein product [Chondrus crispus] emb|CDF35289.1| unnamed protein product [Chondrus crispus]
evm.model.tig00001410.42	376	1	364	459	819	822	211	9e-58	122/369	33	ref|XP_005709109.1|	hypothetical protein Gasu_03590 [Galdieria sulphuraria] gb|EME32589.1| hypothetical protein Gasu_03590 [Galdieria sulphuraria]
evm.model.tig00001410.42	376	6	363	374	725	727	205	4e-56	126/366	34	gb|OLA96300.1|	thioredoxin domain-containing protein [Verrucomicrobia bacterium 13_2_20CM_55_10]
evm.model.tig00001410.192	725	1	722	55	776	778	1144	0	527/722	72	ref|XP_005713897.1|	unnamed protein product [Chondrus crispus] emb|CDF34078.1| unnamed protein product [Chondrus crispus]
evm.model.tig00001410.192	725	6	719	39	741	745	645	0	343/726	47	ref|XP_004344010.1|	prolyl oligopeptidase [Acanthamoeba castellanii str. Neff] gb|ELR20607.1| prolyl oligopeptidase [Acanthamoeba castellanii str. Neff]
evm.model.tig00001410.192	725	6	720	5	702	705	638	0	331/723	45	gb|EXX75500.1|	hypothetical protein RirG_041300 [Rhizophagus irregularis DAOM 197198w]
evm.model.tig00001410.18	331	27	331	57	386	386	150	1e-38	118/340	34	ref|XP_005713870.1|	unnamed protein product [Chondrus crispus] emb|CDF34051.1| unnamed protein product [Chondrus crispus]
evm.model.tig00001410.18	331	18	82	62	126	460	95.1	4e-18	34/65	52	gb|OSX73511.1|	hypothetical protein BU14_0341s0007 [Porphyra umbilicalis]
evm.model.tig00001410.18	331	25	82	2	57	735	87.4	2e-15	35/58	60	ref|XP_005717769.1|	unnamed protein product [Chondrus crispus] emb|CDF37898.1| unnamed protein product [Chondrus crispus]
evm.model.tig00001410.174	398	1	393	1	371	378	351	1e-116	197/397	49	ref|XP_005715910.1|	unnamed protein product [Chondrus crispus] emb|CDF36091.1| unnamed protein product [Chondrus crispus]
evm.model.tig00001410.72	276	99	276	9	183	183	137	2e-36	74/178	41	gb|KPQ38027.1|	putative protein conserved in cyanobacteria [Phormidium sp. OSCR]
evm.model.tig00001410.72	276	90	274	6	184	186	135	9e-36	81/186	43	gb|OJJ22687.1|	hypothetical protein BI308_19205 [Roseofilum reptotaenium AO1-A]
evm.model.tig00001410.72	276	95	274	5	182	184	133	7e-35	71/180	39	ref|WP_083624578.1|	Uma2 family endonuclease [Planktothrix serta]
evm.model.tig00001410.100	179	1	91	2	97	194	79.3	3e-15	38/96	39	gb|OSX81074.1|	hypothetical protein BU14_0027s0100 [Porphyra umbilicalis]
evm.model.tig00001410.46	292	4	257	173	476	490	142	3e-35	102/310	32	ref|XP_005706724.1|	carboxyl-terminal processing protease [Galdieria sulphuraria] gb|EME30204.1| carboxyl-terminal processing protease [Galdieria sulphuraria]
evm.model.tig00001410.46	292	4	245	228	505	539	134	6e-32	96/292	32	ref|XP_005854463.1|	carboxyl-terminal processing protease [Nannochloropsis gaditana CCMP526] gb|EKU21896.1| carboxyl-terminal processing protease [Nannochloropsis gaditana CCMP526]
evm.model.tig00001410.46	292	6	245	233	508	542	133	1e-31	96/290	33	gb|EWM30018.1|	carboxyl-terminal processing protease [Nannochloropsis gaditana]
evm.model.tig00001410.188	419	54	410	70	423	426	137	1e-32	111/369	30	ref|XP_015753832.1|	PREDICTED: putative nuclease HARBI1 [Acropora digitifera]
evm.model.tig00001410.188	419	47	408	67	427	432	134	1e-31	111/377	29	ref|XP_020608707.1|	protein ALP1-like [Orbicella faveolata]
evm.model.tig00001410.188	419	96	376	79	352	398	120	1e-26	92/294	31	ref|XP_012564314.1|	PREDICTED: putative nuclease HARBI1 [Hydra vulgaris]
evm.model.tig00001410.221	492	2	478	262	780	797	258	9e-74	190/538	35	ref|XP_005714234.1|	unnamed protein product [Chondrus crispus] emb|CDF34415.1| unnamed protein product [Chondrus crispus]
evm.model.tig00001410.221	492	6	85	229	306	319	63.2	3e-07	35/80	43	gb|OSX68227.1|	hypothetical protein BU14_3184s0001, partial [Porphyra umbilicalis]
evm.model.tig00001410.221	492	326	464	284	399	604	62.8	9e-07	44/139	31	ref|XP_012732266.2|	hsp70-Hsp90 organizing protein 1 [Fundulus heteroclitus]
evm.model.tig00001410.123	574	14	373	2	357	571	368	1e-117	191/364	52	ref|XP_005718834.1|	unnamed protein product [Chondrus crispus] emb|CDF38929.1| unnamed protein product [Chondrus crispus]
evm.model.tig00001410.123	574	452	518	465	531	571	93.2	3e-16	38/67	56	ref|XP_005718834.1|	unnamed protein product [Chondrus crispus] emb|CDF38929.1| unnamed protein product [Chondrus crispus]
evm.model.tig00001410.123	574	61	167	4	110	243	122	8e-28	57/109	52	gb|EPE08385.1|	thioredoxin [Ophiostoma piceae UAMH 11346]
evm.model.tig00001410.123	574	214	365	64	215	381	125	1e-27	61/153	39	ref|XP_007508170.1|	hsc70-interacting protein [Bathycoccus prasinos] emb|CCO20661.1| hsc70-interacting protein [Bathycoccus prasinos]
evm.model.tig00001410.9	207	67	207	92	232	233	155	7e-44	84/142	59	gb|OSX78645.1|	hypothetical protein BU14_0104s0019 [Porphyra umbilicalis]
evm.model.tig00001410.9	207	58	205	88	235	238	137	7e-37	73/149	48	emb|CBJ32870.1|	Pentapeptide repeat [Ectocarpus siliculosus]
evm.model.tig00001410.9	207	63	205	76	216	217	134	8e-36	73/144	50	ref|XP_005852753.1|	pentapeptide repeat protein [Nannochloropsis gaditana CCMP526] gb|EKU23080.1| pentapeptide repeat protein [Nannochloropsis gaditana CCMP526] gb|EWM24950.1| pentapeptide repeat protein [Nannochloropsis gaditana]
evm.model.tig00001410.135	305	1	304	662	963	964	395	1e-127	183/304	60	ref|XP_005712989.1|	unnamed protein product [Chondrus crispus] emb|CDF33186.1| unnamed protein product [Chondrus crispus]
evm.model.tig00001410.135	305	1	273	907	1171	1178	209	2e-57	115/275	41	ref|WP_019507564.1|	transcription-repair coupling factor [Pleurocapsa sp. PCC 7319]
evm.model.tig00001410.135	305	1	275	912	1177	1182	204	8e-56	109/277	39	ref|WP_026072331.1|	transcription-repair coupling factor [Nodosilinea nodulosa]
evm.model.tig00001410.62	406	80	394	60	350	355	376	1e-126	188/315	59	ref|XP_005715891.1|	2C-methyl-D-erythritol 2,4-cyclodiphosphate synthase [Chondrus crispus] emb|CDF36072.1| 2C-methyl-D-erythritol 2,4-cyclodiphosphate synthase [Chondrus crispus]
evm.model.tig00001410.62	406	67	396	25	352	368	340	1e-111	180/337	53	ref|XP_005539409.1|	2C-methyl-D-erythritol 2,4-cyclodiphosphate synthase [Cyanidioschyzon merolae strain 10D] dbj|BAM83373.1| 2C-methyl-D-erythritol 2,4-cyclodiphosphate synthase [Cyanidioschyzon merolae strain 10D]
evm.model.tig00001410.62	406	81	394	60	339	347	295	4e-94	149/314	47	ref|XP_005709167.1|	2-C-methyl-D-erythritol 2,4-cyclodiphosphate synthase [Galdieria sulphuraria] gb|EME32647.1| 2-C-methyl-D-erythritol 2,4-cyclodiphosphate synthase [Galdieria sulphuraria]
evm.model.tig00001410.96	177	56	151	144	239	264	107	2e-25	47/96	48	ref|XP_005715897.1|	unnamed protein product [Chondrus crispus] emb|CDF36078.1| unnamed protein product [Chondrus crispus]
evm.model.tig00001410.96	177	54	164	480	587	652	55.5	8e-06	34/112	30	emb|CDY11934.1|	BnaC03g13600D [Brassica napus]
evm.model.tig00001410.206	196	7	194	42	222	232	109	3e-26	70/191	36	ref|XP_008898600.1|	hypothetical protein, variant 2 [Phytophthora parasitica INRA-310] gb|ETI31232.1| hypothetical protein, variant 2 [Phytophthora parasitica P1569] gb|ETK71646.1| hypothetical protein, variant 2 [Phytophthora parasitica] gb|ETL25108.1| hypothetical protein, variant 2 [Phytophthora parasitica] gb|ETL78298.1| hypothetical protein, variant 2 [Phytophthora parasitica] gb|ETM31559.1| hypothetical protein, variant 2 [Phytophthora parasitica] gb|ETN16257.1| hypothetical protein, variant 2 [Phytophthora parasitica INRA-310] gb|ETO59964.1| hypothetical protein, variant 2 [Phytophthora parasitica P1976] gb|ETP01063.1| hypothetical protein, variant 2 [Phytophthora parasitica CJ01A1]
evm.model.tig00001410.206	196	7	194	42	222	232	108	6e-26	70/191	36	gb|ETP29208.1|	hypothetical protein, variant 2 [Phytophthora parasitica P10297]
evm.model.tig00001410.206	196	2	193	116	300	301	109	1e-25	71/195	36	gb|KUF75676.1|	protein phosphatase 2C 7 [Phytophthora nicotianae]
evm.model.tig00001410.113	372	50	298	2	251	256	346	1e-116	161/250	64	ref|XP_005719173.1|	HAD-like hydrolase family protein [Chondrus crispus] emb|CDF39262.1| HAD-like hydrolase family protein [Chondrus crispus]
evm.model.tig00001410.113	372	51	293	1	233	236	257	2e-81	124/243	51	ref|XP_005708578.1|	haloacid dehalogenaselike hydrolase [Galdieria sulphuraria] gb|EME32058.1| haloacid dehalogenaselike hydrolase [Galdieria sulphuraria]
evm.model.tig00001410.113	372	49	279	51	287	291	245	6e-76	130/241	53	gb|OAY33424.1|	hypothetical protein MANES_13G095100 [Manihot esculenta]
evm.model.tig00001410.117	418	180	412	36	267	272	231	7e-70	120/234	51	ref|XP_005719177.1|	unnamed protein product [Chondrus crispus] emb|CDF39266.1| unnamed protein product [Chondrus crispus]
evm.model.tig00001410.117	418	4	417	19	470	471	109	2e-22	141/478	29	gb|ORY74514.1|	nucleoporin complex subunit 54-domain-containing protein [Leucosporidium creatinivorum]
evm.model.tig00001410.117	418	13	306	2	305	417	107	6e-22	100/319	31	gb|EIE78025.1|	hypothetical protein RO3G_02729 [Rhizopus delemar RA 99-880]
evm.model.tig00001410.40	525	2	525	1	524	528	676	0	327/524	62	ref|XP_005718831.1|	unnamed protein product [Chondrus crispus] emb|CDF38926.1| unnamed protein product [Chondrus crispus]
evm.model.tig00001410.40	525	44	214	281	442	784	92.4	5e-16	56/175	32	ref|XP_005716173.1|	unnamed protein product [Chondrus crispus] emb|CDF36354.1| unnamed protein product [Chondrus crispus]
evm.model.tig00001410.40	525	41	276	256	501	957	92.8	5e-16	72/254	28	ref|XP_005717420.1|	unnamed protein product [Chondrus crispus] emb|CDF37549.1| unnamed protein product [Chondrus crispus]
evm.model.tig00001410.67	187	1	187	157	345	345	286	4e-94	140/189	74	ref|XP_005715078.1|	[acyl-carrier-protein] S-malonyltransferase [Chondrus crispus] emb|CDF35259.1| [acyl-carrier-protein] S-malonyltransferase [Chondrus crispus]
evm.model.tig00001410.67	187	1	181	190	371	379	179	7e-52	88/183	48	ref|XP_005709226.1|	[acyl-carrier-protein] S-malonyltransferase [Galdieria sulphuraria] gb|EME32706.1| [acyl-carrier-protein] S-malonyltransferase [Galdieria sulphuraria]
evm.model.tig00001410.67	187	1	184	208	393	398	179	1e-51	101/190	53	ref|XP_005539398.1|	malonyl-CoA:Acyl carrier protein transacylase [Cyanidioschyzon merolae strain 10D] dbj|BAM83362.1| malonyl-CoA:Acyl carrier protein transacylase [Cyanidioschyzon merolae strain 10D]
evm.model.tig00001410.176	580	5	207	347	535	839	202	1e-52	99/203	48	ref|XP_005715912.1|	unnamed protein product [Chondrus crispus] emb|CDF36093.1| unnamed protein product [Chondrus crispus]
evm.model.tig00001410.176	580	2	161	328	465	1112	102	6e-19	55/160	34	ref|XP_012755994.1|	hypothetical protein SAMD00019534_040350 [Acytostelium subglobosum LB1] dbj|GAM20860.1| hypothetical protein SAMD00019534_040350 [Acytostelium subglobosum LB1]
evm.model.tig00001410.176	580	8	254	317	540	616	96.7	2e-17	77/253	30	ref|XP_003287169.1|	hypothetical protein DICPUDRAFT_32083 [Dictyostelium purpureum] gb|EGC36291.1| hypothetical protein DICPUDRAFT_32083 [Dictyostelium purpureum]
evm.model.tig00001410.77	581	119	562	1	430	449	271	2e-81	172/444	38	ref|XP_005715089.1|	unnamed protein product [Chondrus crispus] emb|CDF35270.1| unnamed protein product [Chondrus crispus]
evm.model.tig00001410.127	239	4	238	37	273	457	172	9e-48	93/241	38	ref|XP_019526802.1|	PREDICTED: 3-oxoacyl-[acyl-carrier-protein] synthase, mitochondrial [Aedes albopictus]
evm.model.tig00001410.127	239	4	238	37	273	457	172	9e-48	93/241	38	gb|KXJ75504.1|	hypothetical protein RP20_CCG011596 [Aedes albopictus]
evm.model.tig00001410.127	239	4	238	31	267	451	171	4e-47	91/241	37	ref|XP_001654737.1|	3-oxoacyl-[acyl-carrier-protein] synthase, mitochondrial [Aedes aegypti] gb|EAT46748.1| AAEL002113-PA [Aedes aegypti]
evm.model.tig00001410.64	876	1	779	125	827	835	1058	0	514/779	65	ref|XP_005715896.1|	unnamed protein product [Chondrus crispus] emb|CDF36077.1| unnamed protein product [Chondrus crispus]
evm.model.tig00001410.64	876	2	864	51	904	906	837	0	421/884	47	ref|WP_026719860.1|	B12-binding protein [Fischerella sp. PCC 9431]
evm.model.tig00001410.64	876	2	864	51	875	878	836	0	426/869	49	ref|WP_015143235.1|	B12-binding protein [Pleurocapsa minor] gb|AFY76929.1| radical SAM-linked protein/radical SAM family uncharacterized protein [Pleurocapsa sp. PCC 7327]
evm.model.tig00001410.181	1085	99	731	1	629	934	436	1e-133	249/645	38	ref|XP_005715915.1|	unnamed protein product [Chondrus crispus] emb|CDF36096.1| unnamed protein product [Chondrus crispus]
evm.model.tig00001410.181	1085	838	994	647	819	934	82.8	2e-12	55/174	31	ref|XP_005715915.1|	unnamed protein product [Chondrus crispus] emb|CDF36096.1| unnamed protein product [Chondrus crispus]
evm.model.tig00001410.181	1085	6	663	53	662	941	187	9e-45	175/691	25	gb|ORY00710.1|	WD40 repeat-like protein [Basidiobolus meristosporus CBS 931.73]
evm.model.tig00001410.181	1085	22	649	26	616	861	176	9e-42	175/666	26	gb|OAQ26127.1|	WD40 repeat-like protein [Mortierella elongata AG-77]
evm.model.tig00001410.33	458	149	454	1	306	307	288	2e-91	162/315	51	gb|OSX70225.1|	hypothetical protein BU14_0847s0002 [Porphyra umbilicalis]
evm.model.tig00001410.33	458	63	447	24	410	471	227	2e-65	140/403	34	gb|KOO28252.1|	ectonucleoside triphosphate diphosphohydrolase isoform cra_b [Chrysochromulina sp. CCMP291]
evm.model.tig00001410.33	458	63	446	60	471	487	224	3e-64	158/428	36	gb|ODQ68017.1|	nucleoside phosphatase GDA1/CD39 [Nadsonia fulvescens var. elongata DSM 6958]
evm.model.tig00001410.173	185	1	56	31	85	101	62	2e-09	28/56	50	ref|XP_005715909.1|	unnamed protein product [Chondrus crispus] emb|CDF36090.1| unnamed protein product [Chondrus crispus]
evm.model.tig00001410.179	541	59	498	59	483	1029	601	0	280/444	63	ref|XP_005715914.1|	unnamed protein product [Chondrus crispus] emb|CDF36095.1| unnamed protein product [Chondrus crispus]
evm.model.tig00001410.179	541	64	365	65	381	696	286	1e-84	147/317	46	gb|OSX78752.1|	LOW QUALITY PROTEIN: hypothetical protein BU14_0099s0017 [Porphyra umbilicalis]
evm.model.tig00001410.179	541	437	488	478	529	696	60.1	7e-06	24/52	46	gb|OSX78752.1|	LOW QUALITY PROTEIN: hypothetical protein BU14_0099s0017 [Porphyra umbilicalis]
evm.model.tig00001410.179	541	61	498	62	502	677	280	1e-82	158/461	34	ref|XP_012834207.1|	PREDICTED: kelch domain-containing protein 4 [Erythranthe guttata]
evm.model.tig00001410.85	517	27	489	1	460	491	538	0	278/469	59	ref|XP_005715095.1|	unnamed protein product [Chondrus crispus] emb|CDF35276.1| unnamed protein product [Chondrus crispus]
evm.model.tig00001410.85	517	93	479	87	444	488	235	1e-67	147/394	37	gb|KUF87849.1|	pectate lyase D [Phytophthora nicotianae]
evm.model.tig00001410.85	517	93	479	133	490	534	236	2e-67	147/394	37	gb|ETL46157.1|	hypothetical protein L916_03906 [Phytophthora parasitica]
evm.model.tig00001410.98	185	62	184	1	123	124	194	9e-61	91/123	73	ref|XP_005715071.1|	unnamed protein product [Chondrus crispus] emb|CDF35252.1| unnamed protein product [Chondrus crispus]
evm.model.tig00001410.98	185	12	181	261	428	446	107	4e-24	67/173	38	ref|XP_005703846.1|	hypothetical protein Gasu_50580 [Galdieria sulphuraria] gb|EME27326.1| hypothetical protein Gasu_50580 [Galdieria sulphuraria]
evm.model.tig00001410.98	185	12	178	203	350	360	98.2	4e-21	65/168	38	ref|XP_001759984.1|	predicted protein [Physcomitrella patens] gb|EDQ75109.1| predicted protein [Physcomitrella patens]
evm.model.tig00001410.59	173	28	173	93	238	238	188	2e-57	88/146	60	ref|XP_005715887.1|	unnamed protein product [Chondrus crispus] emb|CDF36068.1| unnamed protein product [Chondrus crispus]
evm.model.tig00001410.59	173	50	173	45	160	160	92	2e-20	49/124	39	ref|XP_005705878.1|	chaperone protein / DnaJ-related protein [Galdieria sulphuraria] gb|EME29358.1| chaperone protein / DnaJ-related protein [Galdieria sulphuraria]
evm.model.tig00001410.59	173	76	156	105	185	192	73.2	6e-13	37/81	45	ref|XP_005539462.1|	hypothetical protein, conserved [Cyanidioschyzon merolae strain 10D] dbj|BAM83426.1| hypothetical protein, conserved [Cyanidioschyzon merolae strain 10D]
evm.model.tig00001410.129	696	1	696	1	654	654	1029	0	523/697	75	ref|XP_005719090.1|	unnamed protein product [Chondrus crispus] emb|CDF39179.1| unnamed protein product [Chondrus crispus]
evm.model.tig00001410.129	696	1	696	1	724	724	749	0	407/736	55	ref|XP_005708896.1|	glucosamine--fructose-6-phosphate aminotransferase (isomerizing) isoform 1 [Galdieria sulphuraria] gb|EME32376.1| glucosamine--fructose-6-phosphate aminotransferase (isomerizing) isoform 1 [Galdieria sulphuraria]
evm.model.tig00001410.129	696	1	696	1	741	741	738	0	405/751	53	ref|XP_005708897.1|	glucosamine--fructose-6-phosphate aminotransferase (isomerizing) isoform 2 [Galdieria sulphuraria] gb|EME32377.1| glucosamine--fructose-6-phosphate aminotransferase (isomerizing) isoform 2 [Galdieria sulphuraria]
evm.model.tig00001410.248	129	7	129	51	186	441	98.2	1e-21	56/137	40	gb|OSX80063.1|	hypothetical protein BU14_0060s0029 [Porphyra umbilicalis]
evm.model.tig00001410.248	129	1	129	33	166	416	97.4	2e-21	51/137	37	gb|OSX76393.1|	hypothetical protein BU14_0192s0010 [Porphyra umbilicalis]
evm.model.tig00001410.248	129	7	129	87	217	450	96.3	8e-21	53/132	40	gb|OSX74861.1|	hypothetical protein BU14_0264s0014 [Porphyra umbilicalis]
evm.model.tig00001410.162	302	62	213	1102	1260	1270	92.8	3e-17	59/160	36	ref|XP_005703229.1|	mutS family DNA mismatch repair protein MSH4 isoform 1 [Galdieria sulphuraria] gb|EME26709.1| mutS family DNA mismatch repair protein MSH4 isoform 1 [Galdieria sulphuraria]
evm.model.tig00001410.162	302	64	208	472	625	644	90.5	1e-16	56/155	36	gb|OAQ34113.1|	DUF1771-domain-containing protein [Mortierella elongata AG-77]
evm.model.tig00001410.162	302	57	210	337	489	503	89.7	2e-16	58/155	37	ref|XP_008878520.1|	hypothetical protein H310_12981 [Aphanomyces invadans] gb|ETV92750.1| hypothetical protein H310_12981 [Aphanomyces invadans]
evm.model.tig00001410.131	219	5	219	2	218	218	187	2e-56	95/218	43	ref|XP_005715209.1|	unnamed protein product [Chondrus crispus] emb|CDF35390.1| unnamed protein product [Chondrus crispus]
evm.model.tig00001410.131	219	127	219	154	244	244	71.6	1e-11	41/94	43	ref|XP_020096312.1|	RPA-interacting protein [Ananas comosus]
evm.model.tig00001410.131	219	127	219	154	244	244	70.5	4e-11	40/94	42	gb|OAY73926.1|	RPA-interacting protein B [Ananas comosus]
evm.model.tig00001410.166	609	109	609	3	515	515	276	6e-82	164/522	31	ref|XP_005710647.1|	unnamed protein product [Chondrus crispus] emb|CDF40353.1| unnamed protein product [Chondrus crispus]
evm.model.tig00001410.15	256	84	249	174	340	341	136	1e-34	70/167	41	ref|XP_005714233.1|	unnamed protein product [Chondrus crispus] emb|CDF34414.1| unnamed protein product [Chondrus crispus]
evm.model.tig00001410.15	256	72	255	464	651	658	140	2e-34	77/188	40	gb|OSX73337.1|	hypothetical protein BU14_0356s0003 [Porphyra umbilicalis]
evm.model.tig00001410.15	256	86	255	283	454	461	137	3e-34	68/172	39	ref|XP_005716969.1|	unnamed protein product [Chondrus crispus] emb|CDF37150.1| unnamed protein product [Chondrus crispus]
evm.model.tig00001410.237	159	1	159	5	184	184	246	3e-81	129/181	71	ref|XP_005709843.1|	unnamed protein product [Chondrus crispus] emb|CDF39549.1| unnamed protein product [Chondrus crispus]
evm.model.tig00001410.237	159	10	159	1	164	165	215	4e-69	112/172	65	gb|OSX68697.1|	hypothetical protein BU14_2378s0001 [Porphyra umbilicalis]
evm.model.tig00001410.237	159	1	158	1	172	173	203	3e-64	106/180	58	gb|EWC43909.1|	60S ribosomal protein L11 [Drechslerella stenobrocha 248]
evm.model.tig00001410.236	372	1	361	92	458	470	457	1e-156	220/368	59	ref|XP_005714941.1|	unnamed protein product [Chondrus crispus] emb|CDF35122.1| unnamed protein product [Chondrus crispus]
evm.model.tig00001410.236	372	95	357	351	609	677	275	8e-83	146/266	54	emb|CBJ27669.1|	YihA4, YihA/EngB-like GTPase [Ectocarpus siliculosus]
evm.model.tig00001410.236	372	110	369	401	662	690	221	2e-62	125/263	47	emb|CBN77943.1|	YihA5, YihA/EngB-like GTPase [Ectocarpus siliculosus]
evm.model.tig00001410.224	249	2	209	49	256	283	303	1e-101	137/208	65	ref|XP_005714229.1|	unnamed protein product [Chondrus crispus] emb|CDF34410.1| unnamed protein product [Chondrus crispus]
evm.model.tig00001410.224	249	5	215	36	251	274	190	2e-56	110/216	50	gb|OSX72681.1|	hypothetical protein BU14_0414s0006 [Porphyra umbilicalis]
evm.model.tig00001410.224	249	13	215	2	206	227	183	4e-54	88/206	42	ref|XP_014152122.1|	hypothetical protein SARC_09347 [Sphaeroforma arctica JP610] gb|KNC78220.1| hypothetical protein SARC_09347 [Sphaeroforma arctica JP610]
evm.model.tig00001410.93	89	1	88	49	136	142	103	2e-26	53/88	60	ref|XP_005715099.1|	unnamed protein product [Chondrus crispus] emb|CDF35280.1| unnamed protein product [Chondrus crispus]
evm.model.tig00001410.93	89	1	72	50	121	165	70.1	4e-13	31/72	43	gb|OSX74874.1|	hypothetical protein BU14_0263s0011 [Porphyra umbilicalis]
evm.model.tig00001410.93	89	1	70	61	127	166	63.9	9e-11	34/70	48	ref|XP_005704886.1|	sec-independent protein translocase protein TatA [Galdieria sulphuraria] gb|EME28366.1| sec-independent protein translocase protein TatA [Galdieria sulphuraria]
evm.model.tig00001410.164	381	1	374	62	429	436	379	1e-126	194/380	51	ref|XP_005715884.1|	unnamed protein product [Chondrus crispus] emb|CDF36065.1| unnamed protein product [Chondrus crispus]
evm.model.tig00001410.164	381	1	187	20	210	210	124	5e-30	76/193	39	ref|XP_005825982.1|	hypothetical protein GUITHDRAFT_76658 [Guillardia theta CCMP2712] gb|EKX39002.1| hypothetical protein GUITHDRAFT_76658 [Guillardia theta CCMP2712]
evm.model.tig00001410.164	381	1	181	8	191	445	109	6e-23	65/189	34	ref|WP_015191890.1|	histidine phosphatase family protein [Stanieria cyanosphaera] gb|AFZ34217.1| Phosphoglycerate mutase [Stanieria cyanosphaera PCC 7437]
evm.model.tig00001410.164	381	1	195	231	427	445	72.8	2e-10	62/208	29	ref|WP_015191890.1|	histidine phosphatase family protein [Stanieria cyanosphaera] gb|AFZ34217.1| Phosphoglycerate mutase [Stanieria cyanosphaera PCC 7437]
evm.model.tig00001410.104	173	49	169	234	355	1011	62	5e-08	33/123	26	ref|XP_005719323.1|	unnamed protein product [Chondrus crispus] emb|CDF39412.1| unnamed protein product [Chondrus crispus]
evm.model.tig00001410.142	1539	1388	1539	662	815	815	101	7e-18	63/157	40	ref|XP_005715565.1|	unnamed protein product [Chondrus crispus] emb|CDF35746.1| unnamed protein product [Chondrus crispus]
evm.model.tig00001410.142	1539	610	765	253	408	815	90.9	1e-14	57/161	35	ref|XP_005715565.1|	unnamed protein product [Chondrus crispus] emb|CDF35746.1| unnamed protein product [Chondrus crispus]
evm.model.tig00001410.142	1539	1	123	1	122	815	86.3	4e-13	47/123	38	ref|XP_005715565.1|	unnamed protein product [Chondrus crispus] emb|CDF35746.1| unnamed protein product [Chondrus crispus]
evm.model.tig00001410.74	717	397	717	460	776	845	288	3e-82	138/326	42	ref|XP_005715086.1|	DNA mismatch repair protein MLH1 [Chondrus crispus] emb|CDF35267.1| DNA mismatch repair protein MLH1 [Chondrus crispus]
evm.model.tig00001410.74	717	1	259	117	354	845	208	2e-53	104/260	40	ref|XP_005715086.1|	DNA mismatch repair protein MLH1 [Chondrus crispus] emb|CDF35267.1| DNA mismatch repair protein MLH1 [Chondrus crispus]
evm.model.tig00001410.74	717	1	270	105	374	699	179	5e-44	100/277	36	gb|ORX63217.1|	MutL-like protein 1, colon cancer, nonpolyposis type 2 [Hesseltinella vesiculosa]
evm.model.tig00001410.74	717	434	717	436	699	699	118	8e-24	85/304	27	gb|ORX63217.1|	MutL-like protein 1, colon cancer, nonpolyposis type 2 [Hesseltinella vesiculosa]
evm.model.tig00001410.74	717	1	249	115	364	364	171	7e-44	90/257	35	gb|ORX79019.1|	hypothetical protein BCR32DRAFT_206201, partial [Anaeromyces robustus]
evm.model.tig00001410.241	144	11	99	249	337	345	103	1e-23	47/89	52	ref|XP_005714447.1|	unnamed protein product [Chondrus crispus] emb|CDF34628.1| unnamed protein product [Chondrus crispus]
evm.model.tig00001412.4	1318	817	1118	1	293	496	460	1e-145	225/302	74	ref|XP_005712901.1|	unnamed protein product [Chondrus crispus] emb|CDF33098.1| unnamed protein product [Chondrus crispus]
evm.model.tig00001412.4	1318	271	510	205	457	717	170	7e-40	111/255	43	gb|OSX68854.1|	hypothetical protein BU14_2169s0001, partial [Porphyra umbilicalis]
evm.model.tig00001412.4	1318	582	720	558	717	717	70.1	3e-08	59/160	36	gb|OSX68854.1|	hypothetical protein BU14_2169s0001, partial [Porphyra umbilicalis]
evm.model.tig00001412.4	1318	909	1038	1	124	317	103	3e-20	65/130	50	gb|OSX68569.1|	hypothetical protein BU14_2565s0001 [Porphyra umbilicalis]
evm.model.tig00001412.3	196	7	194	42	222	232	109	3e-26	70/191	36	ref|XP_008898600.1|	hypothetical protein, variant 2 [Phytophthora parasitica INRA-310] gb|ETI31232.1| hypothetical protein, variant 2 [Phytophthora parasitica P1569] gb|ETK71646.1| hypothetical protein, variant 2 [Phytophthora parasitica] gb|ETL25108.1| hypothetical protein, variant 2 [Phytophthora parasitica] gb|ETL78298.1| hypothetical protein, variant 2 [Phytophthora parasitica] gb|ETM31559.1| hypothetical protein, variant 2 [Phytophthora parasitica] gb|ETN16257.1| hypothetical protein, variant 2 [Phytophthora parasitica INRA-310] gb|ETO59964.1| hypothetical protein, variant 2 [Phytophthora parasitica P1976] gb|ETP01063.1| hypothetical protein, variant 2 [Phytophthora parasitica CJ01A1]
evm.model.tig00001412.3	196	7	194	42	222	232	108	6e-26	70/191	36	gb|ETP29208.1|	hypothetical protein, variant 2 [Phytophthora parasitica P10297]
evm.model.tig00001412.3	196	2	193	116	300	301	109	1e-25	71/195	36	gb|KUF75676.1|	protein phosphatase 2C 7 [Phytophthora nicotianae]
evm.model.tig00001412.18	209	2	194	127	349	493	135	8e-34	71/223	31	ref|XP_005711349.1|	unnamed protein product [Chondrus crispus] emb|CDF41055.1| unnamed protein product [Chondrus crispus]
evm.model.tig00001412.18	209	2	199	138	364	376	120	4e-29	67/227	29	ref|XP_005711260.1|	Glycosyltransferase, family GT34 [Chondrus crispus] emb|CDF40966.1| Glycosyltransferase, family GT34 [Chondrus crispus]
evm.model.tig00001412.18	209	2	182	98	302	330	117	3e-28	62/205	30	gb|OSX68252.1|	hypothetical protein BU14_3137s0001 [Porphyra umbilicalis]
evm.model.tig00001412.10	879	46	868	1	832	836	777	0	435/862	50	ref|XP_005713668.1|	unnamed protein product [Chondrus crispus] emb|CDF33849.1| unnamed protein product [Chondrus crispus]
evm.model.tig00001412.10	879	655	873	594	783	843	120	4e-24	76/221	34	ref|XP_005716031.1|	Lipase domain protein, putative [Chondrus crispus] emb|CDF36212.1| Lipase domain protein, putative [Chondrus crispus]
evm.model.tig00001412.10	879	595	859	433	675	842	115	2e-22	79/272	29	gb|OSX68961.1|	hypothetical protein BU14_2040s0001, partial [Porphyra umbilicalis]
evm.model.tig00001412.10	879	4	153	183	331	842	62	4e-06	50/156	32	gb|OSX68961.1|	hypothetical protein BU14_2040s0001, partial [Porphyra umbilicalis]
evm.model.tig00001412.17	306	7	262	54	323	341	134	3e-33	84/276	30	ref|XP_005714233.1|	unnamed protein product [Chondrus crispus] emb|CDF34414.1| unnamed protein product [Chondrus crispus]
evm.model.tig00001412.17	306	70	262	443	627	658	81.3	2e-13	61/197	30	gb|OSX73082.1|	hypothetical protein BU14_0380s0002 [Porphyra umbilicalis]
evm.model.tig00001412.17	306	112	262	285	430	461	78.6	1e-12	46/152	30	ref|XP_005716969.1|	unnamed protein product [Chondrus crispus] emb|CDF37150.1| unnamed protein product [Chondrus crispus]
evm.model.tig00001412.19	121	1	121	163	283	283	132	1e-35	64/121	52	ref|XP_005714229.1|	unnamed protein product [Chondrus crispus] emb|CDF34410.1| unnamed protein product [Chondrus crispus]
evm.model.tig00001412.19	121	2	121	106	227	227	100	1e-23	53/123	43	ref|XP_014152122.1|	hypothetical protein SARC_09347 [Sphaeroforma arctica JP610] gb|KNC78220.1| hypothetical protein SARC_09347 [Sphaeroforma arctica JP610]
evm.model.tig00001412.19	121	2	89	169	256	297	92	5e-20	45/88	51	ref|WP_066683468.1|	hypothetical protein [Caulobacter sp. CCH9-E1]
evm.model.tig00001412.21	537	207	381	851	1025	1181	150	8e-35	90/188	47	ref|XP_005714228.1|	unnamed protein product [Chondrus crispus] emb|CDF34409.1| unnamed protein product [Chondrus crispus]
evm.model.tig00001412.21	537	275	330	983	1038	1181	63.2	1e-06	31/56	55	ref|XP_005714228.1|	unnamed protein product [Chondrus crispus] emb|CDF34409.1| unnamed protein product [Chondrus crispus]
evm.model.tig00001412.21	537	272	381	156	268	451	141	4e-33	68/113	60	ref|XP_005708016.1|	hypothetical protein Gasu_11740 [Galdieria sulphuraria] gb|EME31496.1| hypothetical protein Gasu_11740 [Galdieria sulphuraria]
evm.model.tig00001412.21	537	329	382	149	202	451	72.8	5e-10	32/54	59	ref|XP_005708016.1|	hypothetical protein Gasu_11740 [Galdieria sulphuraria] gb|EME31496.1| hypothetical protein Gasu_11740 [Galdieria sulphuraria]
evm.model.tig00001412.21	537	271	333	222	284	451	72	1e-09	34/63	53	ref|XP_005708016.1|	hypothetical protein Gasu_11740 [Galdieria sulphuraria] gb|EME31496.1| hypothetical protein Gasu_11740 [Galdieria sulphuraria]
evm.model.tig00001412.21	537	272	384	159	271	447	137	8e-32	67/113	59	ref|XP_005708737.1|	hypothetical protein Gasu_06260 [Galdieria sulphuraria] gb|EME32217.1| hypothetical protein Gasu_06260 [Galdieria sulphuraria]
evm.model.tig00001412.21	537	324	382	147	205	447	81.3	9e-13	35/59	59	ref|XP_005708737.1|	hypothetical protein Gasu_06260 [Galdieria sulphuraria] gb|EME32217.1| hypothetical protein Gasu_06260 [Galdieria sulphuraria]
evm.model.tig00001412.11	440	83	407	101	420	425	447	1e-152	229/328	69	ref|XP_005713666.1|	unnamed protein product [Chondrus crispus] emb|CDF33847.1| unnamed protein product [Chondrus crispus]
evm.model.tig00001412.11	440	89	245	248	424	597	130	3e-29	80/177	45	gb|OSX69426.1|	hypothetical protein BU14_1525s0003 [Porphyra umbilicalis]
evm.model.tig00001412.11	440	101	309	212	421	445	92	1e-16	67/215	31	ref|XP_005707433.1|	metal ion binding protein [Galdieria sulphuraria] gb|EME30913.1| metal ion binding protein [Galdieria sulphuraria]
evm.model.tig00001412.16	736	1	721	1	779	797	618	0	373/797	46	ref|XP_005714234.1|	unnamed protein product [Chondrus crispus] emb|CDF34415.1| unnamed protein product [Chondrus crispus]
evm.model.tig00001412.16	736	11	287	7	290	488	200	1e-52	114/295	38	ref|XP_001019221.1|	alpha/beta superfamily hydrolase [Tetrahymena thermophila SB210] gb|EAR98976.1| alpha/beta superfamily hydrolase [Tetrahymena thermophila SB210]
evm.model.tig00001412.16	736	8	286	102	390	498	195	5e-51	114/295	38	dbj|GAX20071.1|	hypothetical protein FisN_1Lh445 [Fistulifera solaris]
evm.model.tig00001412.5	237	1	122	59	172	197	74.3	1e-12	41/122	33	gb|OGR38422.1|	hypothetical protein A2X29_03950 [Elusimicrobia bacterium GWA2_64_40] gb|OGR62282.1| hypothetical protein A2X30_06660 [Elusimicrobia bacterium GWB2_63_16]
evm.model.tig00001412.5	237	1	122	52	165	190	73.6	2e-12	41/122	33	gb|OGR68342.1|	hypothetical protein A2081_01985 [Elusimicrobia bacterium GWC2_61_19]
evm.model.tig00001412.5	237	1	122	59	172	197	72.4	6e-12	40/122	32	gb|OIO00449.1|	hypothetical protein AUJ51_10285 [Elusimicrobia bacterium CG1_02_56_21]
evm.model.tig00001412.23	136	20	136	148	314	361	145	9e-40	79/167	47	ref|XP_005714434.1|	unnamed protein product [Chondrus crispus] emb|CDF34615.1| unnamed protein product [Chondrus crispus]
evm.model.tig00001414.10	258	39	257	122	361	362	272	3e-87	158/240	65	ref|XP_005714445.1|	unnamed protein product [Chondrus crispus] emb|CDF34626.1| unnamed protein product [Chondrus crispus]
evm.model.tig00001414.10	258	40	257	152	389	389	98.2	5e-20	76/246	30	gb|AQK63395.1|	alpha/beta-Hydrolases superfamily protein [Zea mays] gb|AQK63396.1| alpha/beta-Hydrolases superfamily protein [Zea mays]
evm.model.tig00001414.10	258	40	257	152	389	389	98.2	5e-20	76/246	30	ref|NP_001146143.1|	uncharacterized protein LOC100279712 [Zea mays] gb|ACL53348.1| unknown [Zea mays]
evm.model.tig00001414.5	477	75	471	29	431	470	433	1e-145	217/404	53	ref|XP_005714941.1|	unnamed protein product [Chondrus crispus] emb|CDF35122.1| unnamed protein product [Chondrus crispus]
evm.model.tig00001414.5	477	254	443	372	560	677	230	2e-64	114/191	59	emb|CBJ27669.1|	YihA4, YihA/EngB-like GTPase [Ectocarpus siliculosus]
evm.model.tig00001414.5	477	91	421	89	403	483	189	4e-51	115/332	34	ref|XP_005708400.1|	GTP-binding protein [Galdieria sulphuraria] gb|EME31880.1| GTP-binding protein [Galdieria sulphuraria]
evm.model.tig00001414.4	129	1	109	246	384	433	141	1e-37	66/139	47	ref|XP_005709841.1|	unnamed protein product [Chondrus crispus] emb|CDF39547.1| unnamed protein product [Chondrus crispus]
evm.model.tig00001414.4	129	1	122	180	328	331	102	9e-24	53/149	35	ref|WP_015245893.1|	SyrP protein [Singulisphaera acidiphila] gb|AGA26741.1| putative taurine catabolism dioxygenase [Singulisphaera acidiphila DSM 18658]
evm.model.tig00001414.4	129	1	121	178	325	336	99.8	2e-22	56/148	37	gb|OUX49994.1|	SyrP protein [Rhodopirellula sp. TMED283]
evm.model.tig00001414.3	438	54	417	59	433	2915	418	1e-128	203/381	53	ref|XP_005714435.1|	unnamed protein product [Chondrus crispus] emb|CDF34616.1| unnamed protein product [Chondrus crispus]
evm.model.tig00001414.3	438	70	419	43	359	438	146	9e-36	113/375	30	gb|OSX73043.1|	hypothetical protein BU14_0382s0004 [Porphyra umbilicalis]
evm.model.tig00001414.3	438	199	425	143	380	417	145	2e-35	95/245	38	ref|WP_059281624.1|	serine protease [Kocuria rhizophila] gb|KUP26864.1| serine protease [Kocuria rhizophila]
evm.model.tig00001414.16	111	2	87	81	179	415	80.9	1e-15	44/102	43	gb|OSX76435.1|	hypothetical protein BU14_0191s0015 [Porphyra umbilicalis]
evm.model.tig00001414.16	111	2	89	68	163	416	77	3e-14	38/96	39	gb|OSX76393.1|	hypothetical protein BU14_0192s0010 [Porphyra umbilicalis]
evm.model.tig00001414.16	111	2	89	84	183	441	75.5	1e-13	42/101	41	gb|OSX80063.1|	hypothetical protein BU14_0060s0029 [Porphyra umbilicalis]
evm.model.tig00001414.6	181	1	181	5	184	184	298	1e-101	147/181	81	ref|XP_005709843.1|	unnamed protein product [Chondrus crispus] emb|CDF39549.1| unnamed protein product [Chondrus crispus]
evm.model.tig00001414.6	181	10	181	1	164	165	260	2e-86	127/172	73	gb|OSX68697.1|	hypothetical protein BU14_2378s0001 [Porphyra umbilicalis]
evm.model.tig00001414.6	181	4	181	13	182	195	247	7e-81	123/178	69	gb|EJW85444.1|	60S ribosomal protein L11 [Wuchereria bancrofti]
evm.model.tig00001414.9	168	1	147	137	284	296	115	3e-28	65/148	43	gb|AKU96281.1|	Deacetylase [Labilithrix luteola]
evm.model.tig00001414.9	168	1	148	140	288	299	110	2e-26	60/149	40	ref|WP_011683676.1|	histone deacetylase [Candidatus Solibacter usitatus] gb|ABJ82902.1| histone deacetylase superfamily [Candidatus Solibacter usitatus Ellin6076]
evm.model.tig00001414.9	168	1	147	35	182	194	107	3e-26	62/148	41	gb|KYF89726.1|	hypothetical protein BE17_06865 [Sorangium cellulosum]
evm.model.tig00001414.7	113	1	111	34	144	154	182	3e-57	88/111	79	ref|XP_005714440.1|	40S ribosomal protein S12 [Chondrus crispus] emb|CDF34621.1| 40S ribosomal protein S12 [Chondrus crispus]
evm.model.tig00001414.7	113	1	111	30	140	149	164	5e-50	77/111	69	gb|OSX74480.1|	hypothetical protein BU14_0288s0032 [Porphyra umbilicalis]
evm.model.tig00001414.7	113	1	100	30	129	148	149	7e-44	73/100	73	ref|XP_004348887.1|	40S ribosomal protein S12 [Capsaspora owczarzaki ATCC 30864] gb|KJE90905.1| 40S ribosomal protein S12 [Capsaspora owczarzaki ATCC 30864]
evm.model.tig00001414.15	113	1	94	68	157	327	67.8	5e-11	39/94	41	ref|XP_005716160.1|	unnamed protein product [Chondrus crispus] emb|CDF36341.1| unnamed protein product [Chondrus crispus]
evm.model.tig00001414.15	113	1	109	174	293	385	67	1e-10	51/125	40	ref|XP_005717521.1|	unnamed protein product [Chondrus crispus] emb|CDF37650.1| unnamed protein product [Chondrus crispus]
evm.model.tig00001414.15	113	2	83	135	217	343	56.6	5e-07	26/83	31	gb|OSX81342.1|	hypothetical protein BU14_0022s0062 [Porphyra umbilicalis]
evm.model.tig00001414.14	480	37	480	43	477	479	336	1e-107	191/446	42	ref|XP_005714872.1|	unnamed protein product [Chondrus crispus] emb|CDF35053.1| unnamed protein product [Chondrus crispus]
evm.model.tig00001414.14	480	70	467	67	462	478	258	5e-77	150/404	37	gb|OSX76648.1|	hypothetical protein BU14_0183s0040, partial [Porphyra umbilicalis]
evm.model.tig00001414.14	480	67	475	63	446	487	150	2e-36	120/413	29	ref|XP_019627935.1|	PREDICTED: polyamine oxidase-like [Branchiostoma belcheri]
evm.model.tig00001414.2	2717	1700	2608	196	1056	1091	129	4e-26	293/961	30	gb|OGM83540.1|	hypothetical protein A2376_01320 [Candidatus Woesebacteria bacterium RIFOXYB1_FULL_47_31]
evm.model.tig00001414.2	2717	1753	2668	155	1031	1091	121	2e-23	296/1006	29	gb|OGM83540.1|	hypothetical protein A2376_01320 [Candidatus Woesebacteria bacterium RIFOXYB1_FULL_47_31]
evm.model.tig00001414.2	2717	1690	2236	498	1056	1091	87.4	3e-13	181/599	30	gb|OGM83540.1|	hypothetical protein A2376_01320 [Candidatus Woesebacteria bacterium RIFOXYB1_FULL_47_31]
evm.model.tig00001414.2	2717	199	1176	169	1056	1091	78.2	2e-10	262/1043	25	gb|OGM83540.1|	hypothetical protein A2376_01320 [Candidatus Woesebacteria bacterium RIFOXYB1_FULL_47_31]
evm.model.tig00001414.2	2717	474	1293	246	1061	1091	72	2e-08	247/922	26	gb|OGM83540.1|	hypothetical protein A2376_01320 [Candidatus Woesebacteria bacterium RIFOXYB1_FULL_47_31]
evm.model.tig00001414.2	2717	849	1399	531	1052	1091	67.4	4e-07	177/586	30	gb|OGM83540.1|	hypothetical protein A2376_01320 [Candidatus Woesebacteria bacterium RIFOXYB1_FULL_47_31]
evm.model.tig00001414.2	2717	1700	2608	216	1076	1111	129	4e-26	293/961	30	gb|KKU23635.1|	Serine-aspartate repeat-containing protein I [Candidatus Woesebacteria bacterium GW2011_GWF1_46_13]
evm.model.tig00001414.2	2717	1753	2668	175	1051	1111	120	2e-23	293/1000	29	gb|KKU23635.1|	Serine-aspartate repeat-containing protein I [Candidatus Woesebacteria bacterium GW2011_GWF1_46_13]
evm.model.tig00001414.2	2717	1690	2236	518	1076	1111	87	4e-13	181/599	30	gb|KKU23635.1|	Serine-aspartate repeat-containing protein I [Candidatus Woesebacteria bacterium GW2011_GWF1_46_13]
evm.model.tig00001414.2	2717	199	1176	189	1076	1111	77.8	3e-10	262/1043	25	gb|KKU23635.1|	Serine-aspartate repeat-containing protein I [Candidatus Woesebacteria bacterium GW2011_GWF1_46_13]
evm.model.tig00001414.2	2717	474	1293	266	1081	1111	71.2	3e-08	247/922	26	gb|KKU23635.1|	Serine-aspartate repeat-containing protein I [Candidatus Woesebacteria bacterium GW2011_GWF1_46_13]
evm.model.tig00001414.2	2717	849	1399	551	1072	1111	67	6e-07	174/580	30	gb|KKU23635.1|	Serine-aspartate repeat-containing protein I [Candidatus Woesebacteria bacterium GW2011_GWF1_46_13]
evm.model.tig00001414.2	2717	1707	2633	1	836	983	111	2e-20	288/996	28	gb|OGH46134.1|	hypothetical protein A3B47_03610 [Candidatus Levybacteria bacterium RIFCSPLOWO2_01_FULL_39_24]
evm.model.tig00001414.2	2717	1710	2634	124	937	983	106	6e-19	283/986	28	gb|OGH46134.1|	hypothetical protein A3B47_03610 [Candidatus Levybacteria bacterium RIFCSPLOWO2_01_FULL_39_24]
evm.model.tig00001414.2	2717	1702	2620	28	895	983	103	5e-18	296/1000	29	gb|OGH46134.1|	hypothetical protein A3B47_03610 [Candidatus Levybacteria bacterium RIFCSPLOWO2_01_FULL_39_24]
evm.model.tig00001414.2	2717	784	1429	38	640	983	65.1	2e-06	202/705	28	gb|OGH46134.1|	hypothetical protein A3B47_03610 [Candidatus Levybacteria bacterium RIFCSPLOWO2_01_FULL_39_24]
evm.model.tig00001414.8	183	1	183	163	345	345	257	6e-83	122/183	66	ref|XP_005714447.1|	unnamed protein product [Chondrus crispus] emb|CDF34628.1| unnamed protein product [Chondrus crispus]
evm.model.tig00001414.8	183	5	142	34	159	205	84	7e-17	49/140	35	gb|KIM63909.1|	hypothetical protein SCLCIDRAFT_1213705 [Scleroderma citrinum Foug A]
evm.model.tig00001414.8	183	19	179	11	160	165	82.8	1e-16	53/164	32	ref|XP_005648366.1|	hypothetical protein COCSUDRAFT_83697 [Coccomyxa subellipsoidea C-169] gb|EIE23822.1| hypothetical protein COCSUDRAFT_83697 [Coccomyxa subellipsoidea C-169]
evm.model.tig00001420.199	619	9	329	10	328	333	301	7e-94	156/324	48	ref|XP_005714605.1|	unnamed protein product [Chondrus crispus] emb|CDF34786.1| unnamed protein product [Chondrus crispus]
evm.model.tig00001420.199	619	120	559	78	553	665	220	2e-59	163/481	33	gb|OSX71101.1|	hypothetical protein BU14_0602s0010 [Porphyra umbilicalis]
evm.model.tig00001420.199	619	81	529	93	575	606	194	2e-50	156/498	31	gb|OSX80284.1|	hypothetical protein BU14_0055s0007 [Porphyra umbilicalis]
evm.model.tig00001420.30	634	1	626	2	642	670	907	0	441/643	68	ref|XP_005711700.1|	unnamed protein product [Chondrus crispus] emb|CDF41406.1| unnamed protein product [Chondrus crispus]
evm.model.tig00001420.196	257	32	257	40	265	266	409	1e-142	189/226	83	ref|XP_005713906.1|	unnamed protein product [Chondrus crispus] emb|CDF34087.1| unnamed protein product [Chondrus crispus]
evm.model.tig00001420.196	257	39	256	122	341	342	293	9e-96	140/220	63	gb|OSX77626.1|	hypothetical protein BU14_0141s0010 [Porphyra umbilicalis]
evm.model.tig00001420.196	257	39	239	60	260	273	270	9e-88	125/201	62	ref|XP_005705590.1|	ATP-dependent Clp protease, protease subunit [Galdieria sulphuraria] gb|EME29070.1| ATP-dependent Clp protease, protease subunit [Galdieria sulphuraria]
evm.model.tig00001420.191	260	1	228	36	263	264	367	1e-126	168/228	73	ref|XP_005712479.1|	unnamed protein product [Chondrus crispus] emb|CDF32708.1| unnamed protein product [Chondrus crispus]
evm.model.tig00001420.191	260	4	255	1	253	261	315	1e-105	157/253	62	gb|KMQ52665.1|	Phosphoribosylformimino-5-aminoimidazole carboxamide ribotide isomerase [Chitinispirillum alkaliphilum]
evm.model.tig00001420.191	260	2	256	6	271	278	313	1e-104	158/266	59	ref|XP_003080113.1|	N'-5'-phosphoribosyl-formimino-5-aminoi (ISS) [Ostreococcus tauri] emb|CAL54280.1| Phosphoribosylformimino-5-aminoimidazole carboxamide ribotide isomerase, eukaryotic [Ostreococcus tauri]
evm.model.tig00001420.59	193	118	175	943	1000	1096	102	7e-22	45/58	77	ref|XP_005717433.1|	unnamed protein product [Chondrus crispus] emb|CDF37562.1| unnamed protein product [Chondrus crispus]
evm.model.tig00001420.59	193	1	88	720	807	1096	81.6	1e-14	47/88	53	ref|XP_005717433.1|	unnamed protein product [Chondrus crispus] emb|CDF37562.1| unnamed protein product [Chondrus crispus]
evm.model.tig00001420.21	304	1	283	1	285	475	437	1e-150	223/285	78	ref|XP_005711380.1|	Serine/threonine protein kinase [Chondrus crispus] emb|CDF41086.1| Serine/threonine protein kinase [Chondrus crispus]
evm.model.tig00001420.21	304	16	283	10	274	464	308	3e-99	144/268	53	ref|XP_005708474.1|	serine/threonine protein kinase [Galdieria sulphuraria] gb|EME31954.1| serine/threonine protein kinase [Galdieria sulphuraria]
evm.model.tig00001420.21	304	82	283	1	214	426	303	9e-98	146/215	67	gb|OSX76114.1|	hypothetical protein BU14_0207s0032 [Porphyra umbilicalis]
evm.model.tig00001420.147	207	25	188	41	208	237	103	9e-24	58/169	34	ref|WP_019350644.1|	MULTISPECIES: hypothetical protein [Vibrio] gb|KPL96994.1| hypothetical protein AN167_24945 [Vibrio splendidus] gb|OCH68272.1| hypothetical protein A6D94_05355 [Vibrio splendidus] gb|OMO27608.1| hypothetical protein BH582_20270 [Vibrio sp. 10N.222.47.A9]
evm.model.tig00001420.147	207	25	185	41	205	237	101	6e-23	56/166	33	ref|WP_017092054.1|	hypothetical protein [Vibrio splendidus]
evm.model.tig00001420.147	207	24	188	38	211	241	101	9e-23	59/174	33	ref|WP_082056879.1|	hypothetical protein [Photobacterium phosphoreum]
evm.model.tig00001420.32	204	1	75	84	161	892	111	9e-25	53/78	67	ref|XP_005711370.1|	unnamed protein product [Chondrus crispus] emb|CDF41076.1| unnamed protein product [Chondrus crispus]
evm.model.tig00001420.32	204	1	66	110	170	499	71.6	5e-11	37/67	55	ref|XP_001781196.1|	predicted protein [Physcomitrella patens] gb|EDQ53981.1| predicted protein [Physcomitrella patens]
evm.model.tig00001420.32	204	2	74	134	198	418	68.2	6e-10	35/73	47	ref|XP_012726554.1|	tRNA pseudouridine synthase A, mitochondrial [Fundulus heteroclitus]
evm.model.tig00001420.88	924	26	922	7	1089	1173	942	0	537/1083	49	ref|XP_005710264.1|	unnamed protein product [Chondrus crispus] emb|CDF39970.1| unnamed protein product [Chondrus crispus]
evm.model.tig00001420.88	924	3	470	638	1173	1173	263	5e-70	195/538	36	ref|XP_005710264.1|	unnamed protein product [Chondrus crispus] emb|CDF39970.1| unnamed protein product [Chondrus crispus]
evm.model.tig00001420.88	924	2	922	170	1269	1349	881	0	504/1108	45	ref|XP_005717741.1|	unnamed protein product [Chondrus crispus] emb|CDF37870.1| unnamed protein product [Chondrus crispus]
evm.model.tig00001420.88	924	3	462	818	1344	1349	288	5e-78	189/528	35	ref|XP_005717741.1|	unnamed protein product [Chondrus crispus] emb|CDF37870.1| unnamed protein product [Chondrus crispus]
evm.model.tig00001420.88	924	2	922	188	1211	1290	706	0	427/1049	40	ref|XP_005713167.1|	unnamed protein product [Chondrus crispus] emb|CDF33364.1| unnamed protein product [Chondrus crispus]
evm.model.tig00001420.88	924	33	462	792	1286	1290	230	1e-58	157/496	31	ref|XP_005713167.1|	unnamed protein product [Chondrus crispus] emb|CDF33364.1| unnamed protein product [Chondrus crispus]
evm.model.tig00001420.48	247	11	247	2	232	232	221	6e-69	116/237	48	ref|XP_005718414.1|	unnamed protein product [Chondrus crispus] emb|CDF38521.1| unnamed protein product [Chondrus crispus]
evm.model.tig00001420.48	247	81	247	68	235	235	104	9e-24	63/169	37	ref|XP_002668917.1|	predicted protein [Naegleria gruberi] gb|EFC36173.1| predicted protein [Naegleria gruberi]
evm.model.tig00001420.48	247	85	247	49	206	206	102	6e-23	57/173	32	ref|XP_001309108.1|	TRNA binding domain containing protein [Trichomonas vaginalis G3] gb|EAX96178.1| TRNA binding domain containing protein [Trichomonas vaginalis G3]
evm.model.tig00001420.175	160	9	148	4	144	250	130	1e-34	65/141	46	gb|OEU16016.1|	hypothetical protein FRACYDRAFT_217786 [Fragilariopsis cylindrus CCMP1102]
evm.model.tig00001420.175	160	9	160	7	166	265	114	2e-28	67/165	40	gb|OLP99389.1|	hypothetical protein AK812_SmicGene18070 [Symbiodinium microadriaticum]
evm.model.tig00001420.79	388	14	371	1	359	718	399	1e-130	193/362	53	ref|XP_005719042.1|	unnamed protein product [Chondrus crispus] emb|CDF39131.1| unnamed protein product [Chondrus crispus]
evm.model.tig00001420.79	388	1	371	1017	1378	1698	281	2e-81	159/374	42	ref|XP_008610734.1|	hypothetical protein SDRG_06714 [Saprolegnia diclina VS20] gb|EQC35972.1| hypothetical protein SDRG_06714 [Saprolegnia diclina VS20]
evm.model.tig00001420.79	388	1	371	64	426	746	271	7e-81	155/376	41	gb|OQR98719.1|	serine protease family S09A [Achlya hypogyna]
evm.model.tig00001420.188	149	43	119	197	273	297	59.7	9e-08	27/77	35	gb|KXZ49437.1|	hypothetical protein GPECTOR_21g663 [Gonium pectorale]
evm.model.tig00001420.188	149	43	109	267	333	400	58.5	4e-07	26/67	38	dbj|GAX78259.1|	hypothetical protein CEUSTIGMA_g5701.t1 [Chlamydomonas eustigma]
evm.model.tig00001420.29	511	36	470	82	529	551	442	1e-147	217/450	48	ref|XP_005711699.1|	unnamed protein product [Chondrus crispus] emb|CDF41405.1| unnamed protein product [Chondrus crispus]
evm.model.tig00001420.29	511	36	466	252	690	704	284	2e-84	183/462	39	gb|AIF05006.1|	regulator of nonsense transcripts 1 (UPF1, RENT1) [uncultured marine group II/III euryarchaeote KM3_178_D06]
evm.model.tig00001420.29	511	36	469	329	767	1656	291	4e-83	185/463	39	ref|XP_004332893.1|	putative DNA helicase [Acanthamoeba castellanii str. Neff] gb|ELR10880.1| putative DNA helicase [Acanthamoeba castellanii str. Neff]
evm.model.tig00001420.164	704	4	704	19	748	748	1151	0	562/732	76	ref|XP_005711388.1|	Translation elongation factor EF-G1, mitochondrial [Chondrus crispus] emb|CDF41094.1| Translation elongation factor EF-G1, mitochondrial [Chondrus crispus]
evm.model.tig00001420.164	704	21	700	49	752	755	833	0	418/709	58	ref|XP_005708926.1|	elongation factor EF-G [Galdieria sulphuraria] gb|EME32406.1| elongation factor EF-G [Galdieria sulphuraria]
evm.model.tig00001420.164	704	5	700	43	755	757	820	0	417/718	58	ref|XP_018441212.1|	PREDICTED: elongation factor G-1, mitochondrial [Raphanus sativus]
evm.model.tig00001420.114	309	1	305	520	823	831	412	1e-135	192/305	62	ref|XP_005717286.1|	unnamed protein product [Chondrus crispus] emb|CDF37467.1| unnamed protein product [Chondrus crispus]
evm.model.tig00001420.114	309	2	299	482	773	785	188	1e-50	114/309	36	gb|EWM24034.1|	nhl repeat containing protein 2 [Nannochloropsis gaditana]
evm.model.tig00001420.114	309	53	146	292	388	785	67.4	8e-09	41/97	42	gb|EWM24034.1|	nhl repeat containing protein 2 [Nannochloropsis gaditana]
evm.model.tig00001420.114	309	2	148	213	360	386	162	1e-43	82/149	55	gb|OSX77895.1|	hypothetical protein BU14_0129s0011 [Porphyra umbilicalis]
evm.model.tig00001420.3	362	1	274	607	876	964	214	1e-58	129/282	45	ref|XP_005718408.1|	unnamed protein product [Chondrus crispus] emb|CDF38515.1| unnamed protein product [Chondrus crispus]
evm.model.tig00001420.36	507	9	506	5	451	452	197	6e-54	149/503	29	gb|ORY95947.1|	actin family [Syncephalastrum racemosum]
evm.model.tig00001420.36	507	6	505	9	489	492	171	7e-44	141/520	27	ref|XP_015466429.1|	Actin-related protein 4 [Debaryomyces fabryi] gb|KSA00327.1| Actin-related protein 4 [Debaryomyces fabryi]
evm.model.tig00001420.36	507	1	500	1	481	489	170	2e-43	147/532	27	emb|CDK27719.1|	unnamed protein product [Kuraishia capsulata CBS 1993]
evm.model.tig00001420.43	419	1	378	115	492	535	475	1e-162	230/380	60	ref|XP_005710197.1|	Cleavage and polyadenylation specificity factor [Chondrus crispus] emb|CDF39903.1| Cleavage and polyadenylation specificity factor [Chondrus crispus]
evm.model.tig00001420.43	419	1	382	65	425	575	257	2e-76	134/386	34	gb|EKC24813.1|	Integrator complex subunit 11 [Crassostrea gigas]
evm.model.tig00001420.43	419	1	382	95	455	605	256	7e-76	134/386	34	ref|XP_011412767.1|	PREDICTED: integrator complex subunit 11 [Crassostrea gigas]
evm.model.tig00001420.71	144	14	115	181	282	283	158	2e-45	75/102	73	ref|XP_005717429.1|	Electron transporter, transferring electrons within CoQH2-cytochrome c reductase complex, putative [Chondrus crispus] emb|CDF37558.1| Electron transporter, transferring electrons within CoQH2-cytochrome c reductase complex, putative [Chondrus crispus]
evm.model.tig00001420.71	144	18	115	174	271	272	143	1e-39	65/98	66	gb|OSX77906.1|	hypothetical protein BU14_0127s0004 [Porphyra umbilicalis]
evm.model.tig00001420.71	144	18	117	225	324	325	130	5e-34	63/100	63	ref|XP_005707530.1|	ubiquinol-cytochrome c reductase cytochrome c1 subunit [Galdieria sulphuraria] gb|EME31010.1| ubiquinol-cytochrome c reductase cytochrome c1 subunit [Galdieria sulphuraria]
evm.model.tig00001420.18	240	1	235	122	381	595	204	1e-58	117/274	42	ref|XP_005711377.1|	unnamed protein product [Chondrus crispus] emb|CDF41083.1| unnamed protein product [Chondrus crispus]
evm.model.tig00001420.18	240	8	234	232	491	700	162	1e-42	92/262	35	ref|XP_005712137.1|	unnamed protein product [Chondrus crispus] emb|CDF32472.1| unnamed protein product [Chondrus crispus]
evm.model.tig00001420.18	240	3	236	346	623	845	160	2e-41	95/279	34	gb|OSX68920.1|	hypothetical protein BU14_2090s0001 [Porphyra umbilicalis]
evm.model.tig00001420.94	250	1	212	202	413	431	333	1e-110	163/212	76	ref|XP_005718188.1|	Translation initiation factor eIF3, subunit M [Chondrus crispus] emb|CDF38303.1| Translation initiation factor eIF3, subunit M [Chondrus crispus]
evm.model.tig00001420.94	250	1	210	173	388	403	173	3e-48	100/218	45	gb|OSX77669.1|	hypothetical protein BU14_0138s0015 [Porphyra umbilicalis]
evm.model.tig00001420.94	250	1	190	173	361	369	145	1e-37	70/190	36	ref|XP_005702954.1|	proteasome family protein isoform 2 [Galdieria sulphuraria] gb|EME26434.1| proteasome family protein isoform 2 [Galdieria sulphuraria]
evm.model.tig00001420.80	162	18	161	94	237	471	234	1e-72	103/144	71	ref|XP_005719040.1|	unnamed protein product [Chondrus crispus] emb|CDF39129.1| unnamed protein product [Chondrus crispus]
evm.model.tig00001420.80	162	15	157	19	161	180	145	3e-41	70/144	48	gb|ESA04271.1|	hypothetical protein GLOINDRAFT_334014 [Rhizophagus irregularis DAOM 181602]
evm.model.tig00001420.80	162	15	157	69	211	230	146	6e-41	70/144	48	gb|EXX72045.1|	glucose-induced degradation complex subunit VID30 [Rhizophagus irregularis DAOM 197198w]
evm.model.tig00001420.138	201	96	201	129	234	234	167	2e-48	83/106	78	ref|XP_005711679.1|	unnamed protein product [Chondrus crispus] emb|CDF41385.1| unnamed protein product [Chondrus crispus]
evm.model.tig00001420.138	201	110	201	210	301	301	139	8e-37	66/92	71	gb|OSX72422.1|	hypothetical protein BU14_0438s0017 [Porphyra umbilicalis]
evm.model.tig00001420.138	201	104	201	258	355	355	134	2e-34	61/98	62	ref|XP_005709296.1|	hypothetical protein Gasu_01380 [Galdieria sulphuraria] gb|EME32776.1| hypothetical protein Gasu_01380 [Galdieria sulphuraria]
evm.model.tig00001420.131	99	1	91	102	192	237	82.8	3e-17	43/91	47	gb|OSX77371.1|	hypothetical protein BU14_0151s0013 [Porphyra umbilicalis]
evm.model.tig00001420.131	99	1	91	102	192	264	82.4	6e-17	43/91	47	gb|OSX77366.1|	hypothetical protein BU14_0151s0008 [Porphyra umbilicalis]
evm.model.tig00001420.131	99	3	92	84	173	185	78.6	4e-16	36/90	40	ref|XP_005998733.1|	PREDICTED: protein Simiate isoform X1 [Latimeria chalumnae]
evm.model.tig00001420.177	188	1	182	24	203	206	160	1e-46	80/183	43	ref|XP_005704023.1|	thioredoxin-like protein [Galdieria sulphuraria] gb|EME27503.1| thioredoxin-like protein [Galdieria sulphuraria]
evm.model.tig00001420.177	188	4	180	7	182	217	148	1e-41	78/178	43	gb|OAE31746.1|	hypothetical protein AXG93_4874s1090 [Marchantia polymorpha subsp. ruderalis]
evm.model.tig00001420.177	188	18	182	42	206	233	144	7e-40	68/166	40	gb|ETO22648.1|	hypothetical protein RFI_14545 [Reticulomyxa filosa]
evm.model.tig00001420.78	170	1	135	563	697	718	258	3e-79	118/135	87	ref|XP_005719042.1|	unnamed protein product [Chondrus crispus] emb|CDF39131.1| unnamed protein product [Chondrus crispus]
evm.model.tig00001420.78	170	2	135	320	453	481	195	3e-57	88/134	65	emb|CEG46830.1|	serine protease family [Plasmopara halstedii]
evm.model.tig00001420.78	170	2	131	165	294	320	190	6e-57	85/130	65	ref|XP_009307977.1|	oligopeptidase B [Trypanosoma grayi] gb|KEG13798.1| oligopeptidase B [Trypanosoma grayi]
evm.model.tig00001420.178	295	1	295	1	318	318	300	5e-98	161/319	50	ref|XP_005711420.1|	unnamed protein product [Chondrus crispus] emb|CDF41126.1| unnamed protein product [Chondrus crispus]
evm.model.tig00001420.178	295	5	293	2	287	306	225	6e-69	126/295	42	dbj|BAY10438.1|	hypothetical protein NIES2098_36050 [Calothrix sp. NIES-2098]
evm.model.tig00001420.178	295	5	285	2	274	301	218	4e-66	120/282	42	ref|WP_015199506.1|	TIGR01777 family protein [Calothrix parietina] gb|AFZ02881.1| protein of unknown function DUF1731 [Calothrix sp. PCC 6303]
evm.model.tig00001420.53	382	4	314	26	330	626	99	8e-19	84/321	26	gb|OSX69376.1|	hypothetical protein BU14_1574s0001 [Porphyra umbilicalis]
evm.model.tig00001420.53	382	11	279	17	264	553	72.8	3e-10	74/281	26	ref|XP_002425105.1|	Copine-8, putative [Pediculus humanus corporis] gb|EEB12367.1| Copine-8, putative [Pediculus humanus corporis]
evm.model.tig00001420.53	382	10	273	16	256	533	71.6	6e-10	73/276	26	ref|XP_003724722.1|	PREDICTED: copine-8 [Strongylocentrotus purpuratus]
evm.model.tig00001420.73	118	7	113	187	297	300	97.4	4e-22	54/111	48	ref|XP_005717431.1|	unnamed protein product [Chondrus crispus] emb|CDF37560.1| unnamed protein product [Chondrus crispus]
evm.model.tig00001420.108	243	11	180	54	221	576	198	2e-56	92/170	54	gb|AGT80035.1|	glycerol kinase [Pyropia haitanensis]
evm.model.tig00001420.108	243	1	180	44	220	565	197	4e-56	92/180	51	gb|OSX72467.1|	hypothetical protein BU14_0432s0004 [Porphyra umbilicalis]
evm.model.tig00001420.108	243	10	227	41	262	500	195	6e-56	103/224	45	ref|XP_005702903.1|	glycerol kinase [Galdieria sulphuraria] ref|XP_005709063.1| glycerol kinase [Galdieria sulphuraria] gb|EME26383.1| glycerol kinase [Galdieria sulphuraria] gb|EME32543.1| glycerol kinase [Galdieria sulphuraria]
evm.model.tig00001420.145	175	2	171	45	215	226	97.8	6e-22	62/172	36	ref|WP_095512153.1|	hypothetical protein [Rubrivirga marina] gb|PAP78477.1| hypothetical protein BSZ37_19625 [Rubrivirga marina]
evm.model.tig00001420.145	175	2	161	41	206	229	97.1	1e-21	63/167	37	ref|WP_072350968.1|	hypothetical protein [Flavobacteriaceae bacterium A100]
evm.model.tig00001420.145	175	11	160	55	207	232	96.7	1e-21	52/154	33	ref|WP_038512456.1|	hypothetical protein [Vibrio coralliilyticus] gb|AIU67240.1| hypothetical protein JV59_33660 [Vibrio coralliilyticus]
evm.model.tig00001420.129	517	135	517	34	437	437	397	1e-131	227/413	54	ref|XP_005711687.1|	unnamed protein product [Chondrus crispus] emb|CDF41393.1| unnamed protein product [Chondrus crispus]
evm.model.tig00001420.129	517	144	400	414	687	692	252	2e-72	138/277	49	gb|OSX79055.1|	hypothetical protein BU14_0087s0005 [Porphyra umbilicalis]
evm.model.tig00001420.129	517	142	382	246	501	569	203	7e-55	108/259	41	ref|XP_005703204.1|	hypothetical protein Gasu_56910 [Galdieria sulphuraria] gb|EME26684.1| hypothetical protein Gasu_56910 [Galdieria sulphuraria]
evm.model.tig00001420.165	380	1	359	1	415	448	311	2e-99	185/415	44	ref|XP_005711387.1|	unnamed protein product [Chondrus crispus] emb|CDF41093.1| unnamed protein product [Chondrus crispus]
evm.model.tig00001420.156	268	1	262	12	274	275	433	1e-151	200/263	76	ref|XP_005719083.1|	unnamed protein product [Chondrus crispus] emb|CDF39172.1| unnamed protein product [Chondrus crispus]
evm.model.tig00001420.156	268	1	253	12	258	265	326	1e-109	154/253	60	gb|OSX69581.1|	hypothetical protein BU14_1377s0001 [Porphyra umbilicalis]
evm.model.tig00001420.156	268	4	252	15	257	274	321	1e-107	149/249	59	ref|XP_005705863.1|	phosphatidylinositol transfer protein [Galdieria sulphuraria] gb|EME29343.1| phosphatidylinositol transfer protein [Galdieria sulphuraria]
evm.model.tig00001420.134	454	349	412	209	272	272	61.6	5e-07	26/64	40	ref|XP_005713461.1|	unnamed protein product [Chondrus crispus] emb|CDF33642.1| unnamed protein product [Chondrus crispus]
evm.model.tig00001420.134	454	314	394	338	434	438	60.8	2e-06	34/97	35	ref|XP_005711878.1|	unnamed protein product [Chondrus crispus] emb|CDF32213.1| unnamed protein product [Chondrus crispus]
evm.model.tig00001420.134	454	314	394	722	818	822	61.2	3e-06	34/97	35	ref|XP_005711286.1|	unnamed protein product [Chondrus crispus] emb|CDF40992.1| unnamed protein product [Chondrus crispus]
evm.model.tig00001420.66	63	1	59	83	141	177	79.3	5e-17	37/59	62	ref|WP_041354032.1|	molybdopterin adenylyltransferase [Nitratiruptor sp. SB155-2]
evm.model.tig00001420.66	63	1	61	82	142	175	79	5e-17	37/61	60	ref|WP_010584831.1|	molybdopterin adenylyltransferase [Schlesneria paludicola]
evm.model.tig00001420.66	63	1	59	82	140	176	77.4	3e-16	36/59	61	ref|WP_018397337.1|	molybdopterin adenylyltransferase [filamentous cyanobacterium ESFC-1]
evm.model.tig00001420.20	497	1	332	19	373	655	120	2e-25	104/365	28	gb|AAP52343.2|	retrotransposon protein, putative, Ty1-copia subclass [Oryza sativa Japonica Group]
evm.model.tig00001420.20	497	1	212	445	664	1303	116	1e-23	76/224	33	gb|EXX50149.1|	gag-pol fusion protein [Rhizophagus irregularis DAOM 197198w]
evm.model.tig00001420.20	497	1	332	558	860	1313	115	1e-23	98/351	27	gb|ADB85429.1|	putative retrotransposon protein [Phyllostachys edulis]
evm.model.tig00001420.64	234	3	183	4	178	543	226	2e-67	104/181	57	ref|XP_005718965.1|	Translation initiation factor eIF3, subunit L [Chondrus crispus] emb|CDF39054.1| Translation initiation factor eIF3, subunit L [Chondrus crispus]
evm.model.tig00001420.64	234	3	188	11	193	539	203	7e-59	92/187	49	ref|XP_005706478.1|	hypothetical protein Gasu_27420 [Galdieria sulphuraria] gb|EME29958.1| hypothetical protein Gasu_27420 [Galdieria sulphuraria]
evm.model.tig00001420.64	234	28	170	7	146	531	169	9e-46	74/143	51	ref|XP_013905521.1|	hypothetical protein MNEG_1449 [Monoraphidium neglectum] gb|KIZ06502.1| hypothetical protein MNEG_1449 [Monoraphidium neglectum]
evm.model.tig00001420.92	130	15	78	82	145	158	106	1e-26	45/64	70	ref|XP_005829016.1|	hypothetical protein GUITHDRAFT_153652 [Guillardia theta CCMP2712] gb|EKX42036.1| hypothetical protein GUITHDRAFT_153652 [Guillardia theta CCMP2712]
evm.model.tig00001420.92	130	24	78	180	234	277	107	1e-25	43/55	78	ref|XP_005534879.1|	hypothetical protein CYME_CMJ143C [Cyanidioschyzon merolae strain 10D] dbj|BAM80272.1| hypothetical protein CYME_CMJ143C [Cyanidioschyzon merolae strain 10D]
evm.model.tig00001420.92	130	10	78	136	204	217	101	5e-24	41/69	59	ref|XP_005705324.1|	hypothetical protein isoform 1 [Galdieria sulphuraria] ref|XP_005705325.1| hypothetical protein isoform 2 [Galdieria sulphuraria] gb|EME28804.1| hypothetical protein isoform 1 [Galdieria sulphuraria] gb|EME28805.1| hypothetical protein isoform 2 [Galdieria sulphuraria]
evm.model.tig00001420.153	1025	1	424	113	541	583	491	1e-159	244/431	56	ref|XP_005711692.1|	unnamed protein product [Chondrus crispus] emb|CDF41398.1| unnamed protein product [Chondrus crispus]
evm.model.tig00001420.153	1025	439	1010	5	625	799	389	1e-117	236/625	37	ref|XP_005711691.1|	unnamed protein product [Chondrus crispus] emb|CDF41397.1| unnamed protein product [Chondrus crispus]
evm.model.tig00001420.153	1025	1	560	166	676	1341	278	3e-74	182/573	31	ref|XP_005707628.1|	hypothetical protein Gasu_16080 [Galdieria sulphuraria] gb|EME31108.1| hypothetical protein Gasu_16080 [Galdieria sulphuraria]
evm.model.tig00001420.13	658	1	650	287	932	934	934	0	427/651	65	ref|XP_005711705.1|	unnamed protein product [Chondrus crispus] emb|CDF41411.1| unnamed protein product [Chondrus crispus]
evm.model.tig00001420.13	658	348	649	150	445	459	207	3e-56	120/306	39	ref|XP_014157471.1|	hypothetical protein SARC_04193 [Sphaeroforma arctica JP610] gb|KNC83569.1| hypothetical protein SARC_04193 [Sphaeroforma arctica JP610]
evm.model.tig00001420.13	658	347	656	136	448	455	202	2e-54	115/319	36	ref|XP_014156397.1|	hypothetical protein SARC_05221 [Sphaeroforma arctica JP610] gb|KNC82495.1| hypothetical protein SARC_05221 [Sphaeroforma arctica JP610]
evm.model.tig00001420.194	283	2	282	1	289	290	223	2e-68	117/293	39	ref|XP_005709065.1|	4-hydroxybenzoyl-CoA thioesterase [Galdieria sulphuraria] gb|EME32545.1| 4-hydroxybenzoyl-CoA thioesterase [Galdieria sulphuraria]
evm.model.tig00001420.194	283	1	283	1	318	319	216	1e-65	126/319	39	ref|XP_003289978.1|	hypothetical protein DICPUDRAFT_88743 [Dictyostelium purpureum] gb|EGC33504.1| hypothetical protein DICPUDRAFT_88743 [Dictyostelium purpureum]
evm.model.tig00001420.194	283	1	282	3	321	325	200	3e-59	117/320	36	ref|XP_645629.1|	C2H2-type zinc finger-containing protein [Dictyostelium discoideum AX4] sp|Q55BI3.1|OTU1_DICDI RecName: Full=Ubiquitin thioesterase OTU1 gb|EAL71803.1| C2H2-type zinc finger-containing protein [Dictyostelium discoideum AX4]
evm.model.tig00001420.136	413	1	401	1	368	369	474	1e-164	222/402	55	ref|XP_005711682.1|	Putative carbohydrate sulfotransferase [Chondrus crispus] emb|CDF41388.1| Putative carbohydrate sulfotransferase [Chondrus crispus]
evm.model.tig00001420.136	413	125	404	123	401	401	329	1e-106	141/280	50	ref|XP_005711689.1|	Carbohydrate sulfotransferase [Chondrus crispus] emb|CDF41395.1| Carbohydrate sulfotransferase [Chondrus crispus]
evm.model.tig00001420.136	413	158	400	75	318	329	210	3e-61	95/245	38	ref|XP_005717084.1|	Putative carbohydrate sulfotransferase [Chondrus crispus] emb|CDF37265.1| Putative carbohydrate sulfotransferase [Chondrus crispus]
evm.model.tig00001420.56	338	6	155	7	156	297	155	1e-41	77/151	50	ref|WP_014275771.1|	phosphorylase [Arthrospira platensis] dbj|BAI91166.1| Ap4A phosphorylase II [Arthrospira platensis NIES-39] gb|AMW29042.1| phosphorylase [Arthrospira platensis YZ]
evm.model.tig00001420.56	338	6	155	7	156	297	155	2e-41	77/151	50	ref|WP_006617566.1|	phosphorylase [Arthrospira platensis] gb|KDR55014.1| phosphorylase [Arthrospira platensis str. Paraca]
evm.model.tig00001420.56	338	9	155	15	161	305	154	8e-41	76/148	51	ref|WP_015151411.1|	ATP adenylyltransferase (5',5'''-P-1,P-4-tetraphosphate phosphorylase II) [Oscillatoria acuminata] gb|AFY84799.1| ATP adenylyltransferase (5',5'''-P-1,P-4-tetraphosphate phosphorylase II) [Oscillatoria acuminata PCC 6304]
evm.model.tig00001420.120	249	20	235	264	479	720	391	1e-129	175/216	81	ref|XP_005713564.1|	DNA topoisomerase [Chondrus crispus] emb|CDF33745.1| DNA topoisomerase [Chondrus crispus]
evm.model.tig00001420.120	249	20	242	326	548	788	343	1e-110	161/223	72	gb|OSX69406.1|	hypothetical protein BU14_1546s0002 [Porphyra umbilicalis]
evm.model.tig00001420.120	249	1	242	306	547	780	326	1e-103	150/242	61	ref|XP_005707992.1|	DNA topoisomerase I [Galdieria sulphuraria] gb|EME31472.1| DNA topoisomerase I [Galdieria sulphuraria]
evm.model.tig00001420.102	191	56	143	637	724	1476	85.5	6e-16	43/88	48	ref|XP_005711403.1|	unnamed protein product [Chondrus crispus] emb|CDF41109.1| unnamed protein product [Chondrus crispus]
evm.model.tig00001420.144	251	1	251	1	250	250	169	3e-48	93/254	36	ref|XP_005711381.1|	unnamed protein product [Chondrus crispus] emb|CDF41087.1| unnamed protein product [Chondrus crispus]
evm.model.tig00001420.144	251	133	232	177	277	299	70.1	2e-10	38/107	35	gb|OSX76702.1|	hypothetical protein BU14_0178s0018 [Porphyra umbilicalis]
evm.model.tig00001420.144	251	19	251	50	271	271	61.6	1e-07	58/247	23	ref|XP_003677634.1|	hypothetical protein NCAS_0G03950 [Naumovozyma castellii CBS 4309] emb|CCC71282.1| hypothetical protein NCAS_0G03950 [Naumovozyma castellii CBS 4309]
evm.model.tig00001420.16	430	9	429	71	551	554	327	1e-103	214/494	43	ref|XP_005711376.1|	unnamed protein product [Chondrus crispus] emb|CDF41082.1| unnamed protein product [Chondrus crispus]
evm.model.tig00001420.16	430	325	430	256	363	364	85.5	1e-14	44/108	40	ref|XP_009049213.1|	hypothetical protein LOTGIDRAFT_112989 [Lottia gigantea] gb|ESP00022.1| hypothetical protein LOTGIDRAFT_112989 [Lottia gigantea]
evm.model.tig00001420.16	430	325	429	306	411	467	73.2	2e-10	39/106	36	ref|XP_014349043.1|	PREDICTED: peptidyl-prolyl cis-trans isomerase FKBP4-like [Latimeria chalumnae]
evm.model.tig00001420.31	193	1	187	1	181	200	125	1e-32	83/187	44	ref|XP_005711372.1|	unnamed protein product [Chondrus crispus] emb|CDF41078.1| unnamed protein product [Chondrus crispus]
evm.model.tig00001420.31	193	35	159	49	174	231	62.8	1e-08	41/126	32	gb|OSX77127.1|	hypothetical protein BU14_0161s0047 [Porphyra umbilicalis]
evm.model.tig00001420.31	193	15	123	44	146	194	60.1	8e-08	40/109	36	ref|XP_005834843.1|	hypothetical protein GUITHDRAFT_106412 [Guillardia theta CCMP2712] gb|EKX47863.1| hypothetical protein GUITHDRAFT_106412 [Guillardia theta CCMP2712]
evm.model.tig00001420.169	201	15	198	114	294	296	72.4	1e-11	61/185	32	gb|OSX78746.1|	hypothetical protein BU14_0099s0011 [Porphyra umbilicalis]
evm.model.tig00001420.169	201	4	174	86	245	268	69.3	9e-11	57/176	32	ref|WP_011196669.1|	class I SAM-dependent methyltransferase [Symbiobacterium thermophilum] dbj|BAD41531.1| conserved domain protein [Symbiobacterium thermophilum IAM 14863]
evm.model.tig00001420.169	201	14	122	102	203	281	67	7e-10	34/110	30	ref|WP_045053479.1|	methyltransferase [Aliterella atlantica] gb|KJH72861.1| methyltransferase [Aliterella atlantica CENA595]
evm.model.tig00001420.100	478	22	460	128	600	707	555	0	291/477	61	ref|XP_005711399.1|	unnamed protein product [Chondrus crispus] emb|CDF41105.1| unnamed protein product [Chondrus crispus]
evm.model.tig00001420.100	478	23	435	99	506	573	192	5e-51	115/428	26	ref|XP_018807288.1|	PREDICTED: conserved oligomeric Golgi complex subunit 8 [Juglans regia]
evm.model.tig00001420.100	478	23	462	95	527	570	190	2e-50	121/456	26	ref|XP_021652195.1|	conserved oligomeric Golgi complex subunit 8-like [Hevea brasiliensis]
evm.model.tig00001420.96	411	1	396	134	530	620	540	0	248/397	62	ref|XP_005711398.1|	unnamed protein product [Chondrus crispus] emb|CDF41104.1| unnamed protein product [Chondrus crispus]
evm.model.tig00001420.96	411	1	396	33	391	521	306	6e-96	172/397	43	ref|XP_003439246.1|	PREDICTED: cryptochrome DASH [Oreochromis niloticus]
evm.model.tig00001420.96	411	1	396	33	391	521	305	1e-95	173/397	43	ref|XP_013857629.1|	PREDICTED: cryptochrome DASH-like [Austrofundulus limnaeus]
evm.model.tig00001420.170	297	102	294	93	273	276	94.7	4e-19	63/200	31	ref|XP_005826469.1|	hypothetical protein GUITHDRAFT_114452 [Guillardia theta CCMP2712] gb|EKX39489.1| hypothetical protein GUITHDRAFT_114452 [Guillardia theta CCMP2712]
evm.model.tig00001420.170	297	113	275	288	465	490	97.4	4e-19	66/185	35	ref|XP_002179333.1|	predicted protein [Phaeodactylum tricornutum CCAP 1055/1] gb|EEC49156.1| predicted protein [Phaeodactylum tricornutum CCAP 1055/1]
evm.model.tig00001420.170	297	41	294	61	365	367	95.9	6e-19	90/311	28	ref|XP_003057207.1|	predicted protein [Micromonas pusilla CCMP1545] gb|EEH58852.1| predicted protein [Micromonas pusilla CCMP1545]
evm.model.tig00001420.23	318	60	238	54	251	370	65.5	3e-08	49/198	24	ref|XP_016671323.1|	PREDICTED: transcription initiation factor TFIID subunit 8-like [Gossypium hirsutum]
evm.model.tig00001420.23	318	58	238	51	251	374	62	3e-07	52/216	24	ref|XP_015167310.1|	PREDICTED: transcription initiation factor TFIID subunit 8 [Solanum tuberosum]
evm.model.tig00001420.23	318	58	238	51	251	374	60.5	1e-06	55/212	25	ref|XP_016506009.1|	PREDICTED: transcription initiation factor TFIID subunit 8-like [Nicotiana tabacum]
evm.model.tig00001420.150	253	13	242	13	263	292	156	6e-43	90/253	35	ref|XP_017670512.1|	PREDICTED: dehydrogenase/reductase SDR family member 12 isoform X3 [Lepidothrix coronata]
evm.model.tig00001420.150	253	73	241	124	294	320	155	2e-42	77/173	44	ref|XP_006637642.1|	PREDICTED: dehydrogenase/reductase SDR family member 12-like [Lepisosteus oculatus]
evm.model.tig00001420.150	253	73	241	85	255	295	153	1e-41	76/173	43	ref|XP_020566721.1|	dehydrogenase/reductase SDR family member 12-like isoform X3 [Oryzias latipes] ref|XP_020566722.1| dehydrogenase/reductase SDR family member 12-like isoform X3 [Oryzias latipes] ref|XP_020566723.1| dehydrogenase/reductase SDR family member 12-like isoform X3 [Oryzias latipes]
evm.model.tig00001420.61	177	39	144	1	106	123	103	2e-25	45/106	42	ref|WP_017187042.1|	dihydroneopterin aldolase [Alkalibacillus haloalkaliphilus]
evm.model.tig00001420.61	177	39	143	1	105	122	101	1e-24	46/105	43	ref|WP_085522355.1|	dihydroneopterin aldolase [Tuberibacillus sp. Marseille-P3662]
evm.model.tig00001420.61	177	40	147	10	117	136	101	3e-24	50/108	46	ref|XP_018846513.1|	PREDICTED: dihydroneopterin aldolase 2-like [Juglans regia]
evm.model.tig00001420.40	261	8	252	131	372	378	169	1e-46	98/245	40	ref|XP_005718409.1|	unnamed protein product [Chondrus crispus] emb|CDF38516.1| unnamed protein product [Chondrus crispus]
evm.model.tig00001420.40	261	49	251	166	366	372	142	1e-36	86/205	41	ref|XP_005717426.1|	unnamed protein product [Chondrus crispus] emb|CDF37555.1| unnamed protein product [Chondrus crispus]
evm.model.tig00001420.84	205	1	148	427	575	694	208	4e-60	94/149	63	ref|XP_005719033.1|	Serine/threonine protein kinase, Rhodoplastic [Chondrus crispus] emb|CDF39122.1| Serine/threonine protein kinase, Rhodoplastic [Chondrus crispus]
evm.model.tig00001420.84	205	1	161	534	687	791	101	2e-21	61/166	36	ref|XP_021034393.1|	ribosomal protein S6 kinase alpha-5 isoform X2 [Mus caroli]
evm.model.tig00001420.84	205	1	161	535	688	795	100	4e-21	60/166	36	ref|NP_001309158.1|	ribosomal protein S6 kinase alpha-5 isoform e [Homo sapiens] ref|XP_018865355.1| PREDICTED: ribosomal protein S6 kinase alpha-5 isoform X4 [Gorilla gorilla gorilla]
evm.model.tig00001420.200	205	1	90	1	90	333	114	5e-27	49/90	54	ref|XP_005718105.1|	unnamed protein product [Chondrus crispus] emb|CDF38220.1| unnamed protein product [Chondrus crispus]
evm.model.tig00001420.200	205	130	192	170	232	333	63.9	1e-08	34/63	53	ref|XP_005718105.1|	unnamed protein product [Chondrus crispus] emb|CDF38220.1| unnamed protein product [Chondrus crispus]
evm.model.tig00001420.200	205	1	105	41	149	350	108	1e-24	51/109	46	ref|WP_002773911.1|	alcohol dehydrogenase [Leptonema illini] gb|EHQ07775.1| Alcohol dehydrogenase zinc-binding domain protein [Leptonema illini DSM 21528]
evm.model.tig00001420.200	205	1	90	42	131	340	105	2e-23	48/90	53	ref|WP_085515738.1|	zinc-binding dehydrogenase [Marivirga sericea] emb|SMG15382.1| alcohol dehydrogenase [Marivirga sericea]
evm.model.tig00001420.86	209	37	184	518	660	1105	70.5	1e-10	45/148	30	gb|OSX74882.1|	hypothetical protein BU14_0263s0018 [Porphyra umbilicalis]
evm.model.tig00001420.86	209	38	184	544	690	1092	60.1	4e-07	40/147	27	gb|OSX76332.1|	hypothetical protein BU14_0197s0028 [Porphyra umbilicalis]
evm.model.tig00001420.86	209	65	193	471	610	930	59.3	9e-07	38/140	27	gb|OSX78391.1|	hypothetical protein BU14_0111s0060 [Porphyra umbilicalis]
evm.model.tig00001420.7	155	1	128	344	471	508	254	3e-80	117/128	91	ref|XP_005718402.1|	Serine/threonine protein kinase [Chondrus crispus] emb|CDF38509.1| Serine/threonine protein kinase [Chondrus crispus]
evm.model.tig00001420.7	155	1	131	516	665	688	83.6	9e-16	49/154	31	gb|OSX70910.1|	hypothetical protein BU14_0637s0002 [Porphyra umbilicalis]
evm.model.tig00001420.7	155	1	138	474	660	679	79	4e-14	56/190	29	gb|OSX70853.1|	hypothetical protein BU14_0651s0009 [Porphyra umbilicalis]
evm.model.tig00001420.117	93	1	92	99	191	584	106	6e-25	54/93	58	ref|XP_005717288.1|	phosphoglucomutase [Chondrus crispus] emb|CDF37469.1| phosphoglucomutase [Chondrus crispus]
evm.model.tig00001420.117	93	1	59	99	157	585	99.4	2e-22	44/59	74	gb|ALC74036.1|	phosphoglucomutase [Gracilariopsis lemaneiformis]
evm.model.tig00001420.117	93	2	60	96	154	544	97.8	8e-22	46/59	77	ref|WP_068392310.1|	alpha-D-glucose phosphate-specific phosphoglucomutase [Leptolyngbya sp. NIES-3755] dbj|BAU15643.1| phosphoglucomutase [Leptolyngbya sp. NIES-3755]
evm.model.tig00001420.118	272	1	272	296	585	585	478	1e-165	233/290	80	gb|ALC74036.1|	phosphoglucomutase [Gracilariopsis lemaneiformis]
evm.model.tig00001420.118	272	1	272	295	584	584	474	1e-163	231/290	79	ref|XP_005717288.1|	phosphoglucomutase [Chondrus crispus] emb|CDF37469.1| phosphoglucomutase [Chondrus crispus]
evm.model.tig00001420.118	272	1	272	295	584	584	365	1e-120	188/292	64	gb|OSX75697.1|	hypothetical protein BU14_0225s0014 [Porphyra umbilicalis]
evm.model.tig00001420.197	415	86	415	114	440	440	423	1e-143	205/333	61	ref|XP_005713905.1|	unnamed protein product [Chondrus crispus] emb|CDF34086.1| unnamed protein product [Chondrus crispus]
evm.model.tig00001420.197	415	114	411	10	290	308	280	8e-89	142/298	47	gb|OSX68599.1|	hypothetical protein BU14_2518s0001, partial [Porphyra umbilicalis]
evm.model.tig00001420.197	415	117	409	95	375	380	229	3e-68	125/295	42	ref|XP_005702797.1|	hypothetical protein Gasu_60810 [Galdieria sulphuraria] gb|EME26277.1| hypothetical protein Gasu_60810 [Galdieria sulphuraria]
evm.model.tig00001420.37	278	50	271	59	280	287	251	2e-79	124/224	55	ref|XP_005710888.1|	unnamed protein product [Chondrus crispus] emb|CDF40594.1| unnamed protein product [Chondrus crispus]
evm.model.tig00001420.37	278	51	276	27	250	252	197	6e-59	108/229	47	ref|XP_002968769.1|	hypothetical protein SELMODRAFT_170290 [Selaginella moellendorffii] gb|EFJ29885.1| hypothetical protein SELMODRAFT_170290 [Selaginella moellendorffii]
evm.model.tig00001420.37	278	50	272	31	249	255	197	9e-59	104/226	46	ref|XP_020100133.1|	uncharacterized protein At5g02240-like [Ananas comosus]
evm.model.tig00001420.132	467	28	465	1	438	440	410	1e-137	215/440	48	ref|XP_005711685.1|	unnamed protein product [Chondrus crispus] emb|CDF41391.1| unnamed protein product [Chondrus crispus]
evm.model.tig00001420.132	467	159	359	299	497	606	95.5	3e-17	68/209	32	ref|XP_019197846.1|	PREDICTED: protein DGS1, mitochondrial isoform X1 [Ipomoea nil]
evm.model.tig00001420.132	467	159	359	297	495	604	95.5	3e-17	68/209	32	ref|XP_019197847.1|	PREDICTED: protein DGS1, mitochondrial isoform X2 [Ipomoea nil]
evm.model.tig00001420.83	324	42	322	332	645	649	228	6e-66	144/331	43	ref|XP_005719036.1|	RNA splicing factor (Pad-1), putative [Chondrus crispus] emb|CDF39125.1| RNA splicing factor (Pad-1), putative [Chondrus crispus]
evm.model.tig00001420.83	324	56	313	204	457	464	138	1e-33	99/289	34	ref|XP_007265705.1|	splicing factor, CC1-like protein [Fomitiporia mediterranea MF3/22] gb|EJD04104.1| splicing factor, CC1-like protein [Fomitiporia mediterranea MF3/22]
evm.model.tig00001420.83	324	56	313	90	345	352	135	2e-33	98/289	33	gb|KZT72849.1|	splicing factor, CC1-like protein [Daedalea quercina L-15889]
evm.model.tig00001420.192	479	1	478	8	484	485	788	0	372/478	77	ref|XP_005712480.1|	unnamed protein product [Chondrus crispus] emb|CDF32709.1| unnamed protein product [Chondrus crispus]
evm.model.tig00001420.192	479	3	448	15	459	523	508	1e-174	249/448	55	gb|OSX76582.1|	hypothetical protein BU14_0184s0009 [Porphyra umbilicalis]
evm.model.tig00001420.192	479	7	457	11	489	496	423	1e-141	230/487	47	ref|XP_005535962.1|	squalene synthase [Cyanidioschyzon merolae strain 10D] dbj|BAM79676.1| squalene synthase [Cyanidioschyzon merolae strain 10D]
evm.model.tig00001420.113.1	177	23	169	23	168	366	181	5e-53	84/147	57	ref|XP_005717285.1|	Disulfide-isomerase, PDIA-1 Endoplasmic reticulum secreted [Chondrus crispus] emb|CDF37466.1| Disulfide-isomerase, PDIA-1 Endoplasmic reticulum secreted [Chondrus crispus]
evm.model.tig00001420.113.1	177	27	134	148	254	366	82	3e-15	39/109	35	ref|XP_005717285.1|	Disulfide-isomerase, PDIA-1 Endoplasmic reticulum secreted [Chondrus crispus] emb|CDF37466.1| Disulfide-isomerase, PDIA-1 Endoplasmic reticulum secreted [Chondrus crispus]
evm.model.tig00001420.113.1	177	27	177	22	173	363	146	2e-39	72/156	46	gb|EWM29745.1|	protein disulfide isomerase [Nannochloropsis gaditana]
evm.model.tig00001420.113.1	177	26	133	139	245	363	96.7	1e-20	42/108	38	gb|EWM29745.1|	protein disulfide isomerase [Nannochloropsis gaditana]
evm.model.tig00001420.113.1	177	27	169	25	164	360	145	3e-39	74/144	51	ref|XP_013760676.1|	zea mays protein disulfide isomerase [Thecamonas trahens ATCC 50062] gb|KNC46383.1| zea mays protein disulfide isomerase [Thecamonas trahens ATCC 50062]
evm.model.tig00001420.113.1	177	31	153	148	269	360	101	3e-22	42/123	34	ref|XP_013760676.1|	zea mays protein disulfide isomerase [Thecamonas trahens ATCC 50062] gb|KNC46383.1| zea mays protein disulfide isomerase [Thecamonas trahens ATCC 50062]
evm.model.tig00001420.113	179	23	169	23	168	366	181	5e-53	84/147	57	ref|XP_005717285.1|	Disulfide-isomerase, PDIA-1 Endoplasmic reticulum secreted [Chondrus crispus] emb|CDF37466.1| Disulfide-isomerase, PDIA-1 Endoplasmic reticulum secreted [Chondrus crispus]
evm.model.tig00001420.113	179	27	134	148	254	366	82	4e-15	39/109	35	ref|XP_005717285.1|	Disulfide-isomerase, PDIA-1 Endoplasmic reticulum secreted [Chondrus crispus] emb|CDF37466.1| Disulfide-isomerase, PDIA-1 Endoplasmic reticulum secreted [Chondrus crispus]
evm.model.tig00001420.113	179	27	169	25	164	360	145	4e-39	74/144	51	ref|XP_013760676.1|	zea mays protein disulfide isomerase [Thecamonas trahens ATCC 50062] gb|KNC46383.1| zea mays protein disulfide isomerase [Thecamonas trahens ATCC 50062]
evm.model.tig00001420.113	179	31	179	148	283	360	102	2e-22	50/149	33	ref|XP_013760676.1|	zea mays protein disulfide isomerase [Thecamonas trahens ATCC 50062] gb|KNC46383.1| zea mays protein disulfide isomerase [Thecamonas trahens ATCC 50062]
evm.model.tig00001420.113	179	27	170	22	161	363	145	4e-39	68/144	47	gb|EWM29745.1|	protein disulfide isomerase [Nannochloropsis gaditana]
evm.model.tig00001420.113	179	26	133	139	245	363	96.7	1e-20	42/108	38	gb|EWM29745.1|	protein disulfide isomerase [Nannochloropsis gaditana]
evm.model.tig00001420.113.2	177	23	169	23	168	366	181	5e-53	84/147	57	ref|XP_005717285.1|	Disulfide-isomerase, PDIA-1 Endoplasmic reticulum secreted [Chondrus crispus] emb|CDF37466.1| Disulfide-isomerase, PDIA-1 Endoplasmic reticulum secreted [Chondrus crispus]
evm.model.tig00001420.113.2	177	27	134	148	254	366	82	3e-15	39/109	35	ref|XP_005717285.1|	Disulfide-isomerase, PDIA-1 Endoplasmic reticulum secreted [Chondrus crispus] emb|CDF37466.1| Disulfide-isomerase, PDIA-1 Endoplasmic reticulum secreted [Chondrus crispus]
evm.model.tig00001420.113.2	177	27	177	22	173	363	146	2e-39	72/156	46	gb|EWM29745.1|	protein disulfide isomerase [Nannochloropsis gaditana]
evm.model.tig00001420.113.2	177	26	133	139	245	363	96.7	1e-20	42/108	38	gb|EWM29745.1|	protein disulfide isomerase [Nannochloropsis gaditana]
evm.model.tig00001420.113.2	177	27	169	25	164	360	145	3e-39	74/144	51	ref|XP_013760676.1|	zea mays protein disulfide isomerase [Thecamonas trahens ATCC 50062] gb|KNC46383.1| zea mays protein disulfide isomerase [Thecamonas trahens ATCC 50062]
evm.model.tig00001420.113.2	177	31	153	148	269	360	101	3e-22	42/123	34	ref|XP_013760676.1|	zea mays protein disulfide isomerase [Thecamonas trahens ATCC 50062] gb|KNC46383.1| zea mays protein disulfide isomerase [Thecamonas trahens ATCC 50062]
evm.model.tig00001420.130	370	1	364	62	425	466	649	0	310/364	85	ref|XP_005711686.1|	Putative plastid 1-deoxy-D-xylulose 5-phosphate reductoisomerase [Chondrus crispus] emb|CDF41392.1| Putative plastid 1-deoxy-D-xylulose 5-phosphate reductoisomerase [Chondrus crispus]
evm.model.tig00001420.130	370	2	363	25	383	426	494	1e-171	247/362	68	gb|ABI96275.1|	chloroplast 1-deoxy-D-xylulose 5-phosphate reductoisomerase precursor [Pyropia yezoensis]
evm.model.tig00001420.130	370	2	363	89	447	490	496	1e-171	246/362	67	gb|OSX80711.1|	hypothetical protein BU14_0033s0055 [Porphyra umbilicalis]
evm.model.tig00001420.146	175	2	156	50	208	237	101	4e-23	55/160	34	ref|WP_019350644.1|	MULTISPECIES: hypothetical protein [Vibrio] gb|KPL96994.1| hypothetical protein AN167_24945 [Vibrio splendidus] gb|OCH68272.1| hypothetical protein A6D94_05355 [Vibrio splendidus] gb|OMO27608.1| hypothetical protein BH582_20270 [Vibrio sp. 10N.222.47.A9]
evm.model.tig00001420.146	175	11	160	55	207	232	100	6e-23	52/154	33	ref|WP_038512456.1|	hypothetical protein [Vibrio coralliilyticus] gb|AIU67240.1| hypothetical protein JV59_33660 [Vibrio coralliilyticus]
evm.model.tig00001420.146	175	9	173	54	225	318	101	9e-23	64/176	36	ref|WP_052467021.1|	T9SS C-terminal target domain-containing protein [Psychroserpens damuponensis]
evm.model.tig00001420.44	398	155	397	742	1003	1004	187	1e-48	115/265	43	ref|XP_005710196.1|	unnamed protein product [Chondrus crispus] emb|CDF39902.1| unnamed protein product [Chondrus crispus]
evm.model.tig00001420.44	398	1	155	465	621	1004	92.8	1e-16	60/163	36	ref|XP_005710196.1|	unnamed protein product [Chondrus crispus] emb|CDF39902.1| unnamed protein product [Chondrus crispus]
evm.model.tig00001420.44	398	121	272	372	518	571	105	4e-21	60/154	38	ref|WP_068753260.1|	signal peptide peptidase SppA [Thermobifida cellulosilytica] gb|KUP95282.1| signal peptidase [Thermobifida cellulosilytica TB100]
evm.model.tig00001420.44	398	121	272	371	517	570	102	6e-20	59/154	38	ref|WP_068687592.1|	signal peptide peptidase SppA [Thermobifida halotolerans]
evm.model.tig00001420.4	458	84	304	138	365	964	183	1e-46	94/228	41	ref|XP_005718408.1|	unnamed protein product [Chondrus crispus] emb|CDF38515.1| unnamed protein product [Chondrus crispus]
evm.model.tig00001420.4	458	137	293	1028	1197	1241	77.8	2e-11	51/177	28	ref|XP_008613705.1|	hypothetical protein SDRG_09539 [Saprolegnia diclina VS20] gb|EQC33019.1| hypothetical protein SDRG_09539 [Saprolegnia diclina VS20]
evm.model.tig00001420.4	458	169	280	13	124	233	71.2	2e-10	43/116	37	ref|XP_011399123.1|	Fork head transcription factor 1 [Auxenochlorella protothecoides] gb|KFM26227.1| Fork head transcription factor 1 [Auxenochlorella protothecoides]
evm.model.tig00001420.69	218	23	203	53	258	403	237	1e-73	122/206	59	ref|XP_005717437.1|	Malate dehydrogenase [Chondrus crispus] emb|CDF37566.1| Malate dehydrogenase [Chondrus crispus]
evm.model.tig00001420.69	218	23	203	53	258	406	228	5e-70	118/206	57	gb|AIT70200.1|	malate dehydrogenase [Neosiphonia japonica]
evm.model.tig00001420.69	218	23	203	53	257	403	224	1e-68	119/206	57	gb|AIT70149.1|	malate dehydrogenase [Ceramium kondoi]
evm.model.tig00001420.190	94	1	93	1	93	94	119	5e-33	60/93	64	gb|KOO30631.1|	u6 snRNA-associated sm-like protein lsm3 [Chrysochromulina sp. CCMP291]
evm.model.tig00001420.190	94	3	92	10	99	103	116	7e-32	56/90	62	ref|XP_002739490.1|	PREDICTED: U6 snRNA-associated Sm-like protein LSm3-like [Saccoglossus kowalevskii]
evm.model.tig00001420.190	94	2	92	10	100	102	115	1e-31	54/91	59	ref|XP_016102913.1|	PREDICTED: U6 snRNA-associated Sm-like protein LSm3 [Sinocyclocheilus grahami] ref|XP_016117411.1| PREDICTED: U6 snRNA-associated Sm-like protein LSm3 [Sinocyclocheilus grahami] ref|XP_016346199.1| PREDICTED: U6 snRNA-associated Sm-like protein LSm3 [Sinocyclocheilus anshuiensis] ref|XP_018940501.1| PREDICTED: U6 snRNA-associated Sm-like protein LSm3 [Cyprinus carpio] gb|KTF92079.1| hypothetical protein cypCar_00013362 [Cyprinus carpio]
evm.model.tig00001420.35	263	1	262	140	398	398	213	1e-63	112/266	42	ref|XP_005716922.1|	unnamed protein product [Chondrus crispus] emb|CDF37103.1| unnamed protein product [Chondrus crispus]
evm.model.tig00001420.35	263	32	260	169	397	404	169	1e-46	92/229	40	gb|ACZ39733.1|	monooxygenase FAD-binding protein [Sphaerobacter thermophilus DSM 20745]
evm.model.tig00001420.35	263	32	260	199	427	434	169	3e-46	92/229	40	ref|WP_052295308.1|	hypothetical protein [Sphaerobacter thermophilus]
evm.model.tig00001420.12	448	226	446	164	382	383	191	8e-53	114/229	49	ref|XP_005715525.1|	unnamed protein product [Chondrus crispus] emb|CDF35706.1| unnamed protein product [Chondrus crispus]
evm.model.tig00001420.26	242	16	242	1	227	227	402	1e-140	190/227	83	ref|XP_005711698.1|	3-oxoacyl-(acyl-carrier-protein) reductase [Chondrus crispus] emb|CDF41404.1| 3-oxoacyl-(acyl-carrier-protein) reductase [Chondrus crispus]
evm.model.tig00001420.26	242	1	242	265	506	506	361	1e-120	173/242	71	gb|OSX71714.1|	hypothetical protein BU14_0507s0012 [Porphyra umbilicalis]
evm.model.tig00001420.26	242	1	241	19	259	260	322	1e-108	152/241	63	ref|XP_005703206.1|	3-oxoacyl-(acyl-carrier-protein) reductase [Galdieria sulphuraria] gb|EME26686.1| 3-oxoacyl-(acyl-carrier-protein) reductase [Galdieria sulphuraria]
evm.model.tig00001420.26.1	257	31	257	1	227	227	403	1e-141	190/227	83	ref|XP_005711698.1|	3-oxoacyl-(acyl-carrier-protein) reductase [Chondrus crispus] emb|CDF41404.1| 3-oxoacyl-(acyl-carrier-protein) reductase [Chondrus crispus]
evm.model.tig00001420.26.1	257	4	257	253	506	506	380	1e-127	180/254	70	gb|OSX71714.1|	hypothetical protein BU14_0507s0012 [Porphyra umbilicalis]
evm.model.tig00001420.26.1	257	7	256	10	259	260	330	1e-111	155/250	62	ref|XP_005703206.1|	3-oxoacyl-(acyl-carrier-protein) reductase [Galdieria sulphuraria] gb|EME26686.1| 3-oxoacyl-(acyl-carrier-protein) reductase [Galdieria sulphuraria]
evm.model.tig00001420.1	511	23	494	99	640	656	275	3e-81	207/563	36	ref|XP_005711249.1|	unnamed protein product [Chondrus crispus] emb|CDF40955.1| unnamed protein product [Chondrus crispus]
evm.model.tig00001420.2	295	25	288	88	351	362	418	1e-144	193/264	73	gb|OSX71026.1|	hypothetical protein BU14_0614s0001 [Porphyra umbilicalis]
evm.model.tig00001420.2	295	25	287	82	344	356	395	1e-135	182/263	69	ref|XP_005706223.1|	dihydrodipicolinate synthase [Galdieria sulphuraria] gb|EME29703.1| dihydrodipicolinate synthase [Galdieria sulphuraria]
evm.model.tig00001420.2	295	25	295	72	344	354	369	1e-124	181/274	66	ref|XP_005535671.1|	dihydrodipicolinate synthase [Cyanidioschyzon merolae strain 10D] dbj|BAM79385.1| dihydrodipicolinate synthase [Cyanidioschyzon merolae strain 10D]
evm.model.tig00001420.115	246	1	243	256	500	831	331	1e-105	158/245	64	ref|XP_005717286.1|	unnamed protein product [Chondrus crispus] emb|CDF37467.1| unnamed protein product [Chondrus crispus]
evm.model.tig00001420.115	246	1	225	142	360	682	201	7e-57	103/225	45	ref|WP_088205922.1|	hypothetical protein [Chlamydiales bacterium SCGC AG-110-P3] emb|SCA63121.1| NHL repeat-containing protein 2 [Chlamydiales bacterium SCGC AG-110-P3]
evm.model.tig00001420.115	246	1	240	207	477	672	189	2e-52	117/271	43	gb|OSX78049.1|	hypothetical protein BU14_0125s0037, partial [Porphyra umbilicalis]
evm.model.tig00001420.137	676	9	676	121	798	798	580	0	295/682	43	ref|XP_005711680.1|	unnamed protein product [Chondrus crispus] emb|CDF41386.1| unnamed protein product [Chondrus crispus]
evm.model.tig00001420.137	676	20	676	1029	1624	1624	146	1e-32	171/694	24	ref|WP_053230876.1|	hypothetical protein [Sandaracinus amylolyticus] gb|AKF03415.1| Type III restriction-modification enzyme, helicase subunit [Sandaracinus amylolyticus]
evm.model.tig00001420.137	676	20	676	7	596	596	141	1e-31	166/677	24	gb|OGH60760.1|	hypothetical protein A3G34_03655 [Candidatus Lindowbacteria bacterium RIFCSPLOWO2_12_FULL_62_27] gb|OGH61829.1| hypothetical protein A3I06_09440 [Candidatus Lindowbacteria bacterium RIFCSPLOWO2_02_FULL_62_12]
evm.model.tig00001420.123	84	1	84	271	354	503	100	5e-23	52/84	61	ref|XP_005718375.1|	unnamed protein product [Chondrus crispus] emb|CDF38482.1| unnamed protein product [Chondrus crispus]
evm.model.tig00001420.123	84	1	84	479	562	698	95.5	4e-21	47/84	55	gb|OSX76886.1|	hypothetical protein BU14_0170s0002 [Porphyra umbilicalis]
evm.model.tig00001420.123	84	1	84	417	502	613	84.3	3e-17	48/86	55	emb|CBJ28738.1|	hemolysin-related protein [Ectocarpus siliculosus]
evm.model.tig00001420.107	173	1	132	369	490	531	132	5e-33	72/132	54	ref|XP_005711408.1|	glycerol kinase [Chondrus crispus] emb|CDF41114.1| glycerol kinase [Chondrus crispus]
evm.model.tig00001420.107	173	1	132	364	493	497	130	2e-32	67/132	50	gb|OUX52084.1|	glycerol kinase [Rhodopirellula sp. TMED283]
evm.model.tig00001420.107	173	1	134	366	497	497	127	3e-31	65/134	48	ref|WP_094444841.1|	glycerol kinase [Janthinobacterium sp. PC23-8] gb|OYO27730.1| glycerol kinase [Janthinobacterium sp. PC23-8]
evm.model.tig00001420.149	207	25	188	41	208	237	103	9e-24	58/169	34	ref|WP_019350644.1|	MULTISPECIES: hypothetical protein [Vibrio] gb|KPL96994.1| hypothetical protein AN167_24945 [Vibrio splendidus] gb|OCH68272.1| hypothetical protein A6D94_05355 [Vibrio splendidus] gb|OMO27608.1| hypothetical protein BH582_20270 [Vibrio sp. 10N.222.47.A9]
evm.model.tig00001420.149	207	25	185	41	205	237	101	6e-23	56/166	33	ref|WP_017092054.1|	hypothetical protein [Vibrio splendidus]
evm.model.tig00001420.149	207	24	188	38	211	241	101	9e-23	59/174	33	ref|WP_082056879.1|	hypothetical protein [Photobacterium phosphoreum]
evm.model.tig00001420.63	204	57	161	127	234	300	78.2	8e-14	41/108	37	ref|XP_005717431.1|	unnamed protein product [Chondrus crispus] emb|CDF37560.1| unnamed protein product [Chondrus crispus]
evm.model.tig00001420.63	204	56	170	51	168	224	65.9	1e-09	41/118	34	gb|OSX78557.1|	hypothetical protein BU14_0106s0023 [Porphyra umbilicalis]
evm.model.tig00001420.63	204	57	173	84	197	272	58.2	1e-06	43/120	35	ref|XP_005703473.1|	hypothetical protein Gasu_54070 [Galdieria sulphuraria] gb|EME26953.1| hypothetical protein Gasu_54070 [Galdieria sulphuraria]
evm.model.tig00001420.195	372	1	372	195	590	590	256	9e-77	159/411	38	ref|XP_005718373.1|	unnamed protein product [Chondrus crispus] emb|CDF38480.1| unnamed protein product [Chondrus crispus]
evm.model.tig00001420.195	372	2	194	108	286	352	95.5	2e-18	58/196	29	emb|CEG01352.1|	Peptidase M14, carboxypeptidase A [Ostreococcus tauri]
evm.model.tig00001420.195	372	2	194	108	286	352	95.5	2e-18	58/196	29	gb|OUS46810.1|	hypothetical protein BE221DRAFT_73033 [Ostreococcus tauri]
evm.model.tig00001420.39	245	2	141	81	219	251	118	8e-29	62/140	44	ref|WP_017713606.1|	hypothetical protein [Prochlorothrix hollandica]
evm.model.tig00001420.39	245	2	136	77	210	215	112	7e-27	52/135	38	ref|WP_087541168.1|	keto-deoxy-phosphogluconate aldolase [Nostocales cyanobacterium HT-58-2] gb|ARV59852.1| keto-deoxy-phosphogluconate aldolase [Nostocales cyanobacterium HT-58-2]
evm.model.tig00001420.39	245	2	129	77	203	214	111	1e-26	55/128	42	ref|WP_015180568.1|	2-keto-3-deoxy-phosphogluconate aldolase [Microcoleus sp. PCC 7113] gb|AFZ16404.1| 2-keto-3-deoxy-phosphogluconate aldolase [Microcoleus sp. PCC 7113]
evm.model.tig00001420.125	106	8	81	78	151	153	115	1e-30	50/74	67	ref|XP_005711382.1|	unnamed protein product [Chondrus crispus] emb|CDF41088.1| unnamed protein product [Chondrus crispus]
evm.model.tig00001420.125	106	9	81	283	358	359	66.2	1e-10	29/76	38	ref|WP_015264540.1|	galactose mutarotase [Echinicola vietnamensis] gb|AGA76974.1| galactose mutarotase-like enzyme [Echinicola vietnamensis DSM 17526]
evm.model.tig00001420.125	106	9	78	332	402	405	66.2	2e-10	30/71	42	ref|WP_084416953.1|	galactose mutarotase [Mariniblastus fucicola]
evm.model.tig00001420.189	300	116	288	290	462	472	149	5e-38	72/173	41	ref|XP_005712169.1|	unnamed protein product [Chondrus crispus] emb|CDF32504.1| unnamed protein product [Chondrus crispus]
evm.model.tig00001420.62	474	54	445	1	393	417	498	1e-172	232/393	59	ref|XP_005717432.1|	unnamed protein product [Chondrus crispus] emb|CDF37561.1| unnamed protein product [Chondrus crispus]
evm.model.tig00001420.62	474	49	442	23	417	431	364	1e-119	176/397	44	dbj|GAX17638.1|	hypothetical protein FisN_18Lh295 [Fistulifera solaris]
evm.model.tig00001420.62	474	49	442	23	417	431	361	1e-118	178/400	44	dbj|GAX26177.1|	hypothetical protein FisN_18Hh295 [Fistulifera solaris]
evm.model.tig00001420.101	196	1	132	1327	1458	1476	204	3e-57	94/132	71	ref|XP_005711403.1|	unnamed protein product [Chondrus crispus] emb|CDF41109.1| unnamed protein product [Chondrus crispus]
evm.model.tig00001420.101	196	1	122	1019	1138	1138	135	2e-33	66/122	54	gb|OZJ03278.1|	hypothetical protein BZG36_03741 [Bifiguratus adelaidae]
evm.model.tig00001420.101	196	1	128	547	674	702	134	6e-33	67/128	52	ref|XP_005714844.1|	unnamed protein product [Chondrus crispus] emb|CDF35025.1| unnamed protein product [Chondrus crispus]
evm.model.tig00001420.25	191	1	191	1	187	187	305	1e-104	147/191	76	ref|XP_005711696.1|	Ferredoxin component [Chondrus crispus] emb|CDF41402.1| Ferredoxin component [Chondrus crispus]
evm.model.tig00001420.25	191	1	191	1	193	193	236	2e-76	119/195	61	gb|OSX76651.1|	hypothetical protein BU14_0183s0042 [Porphyra umbilicalis]
evm.model.tig00001420.25	191	42	191	49	198	198	233	3e-75	109/150	72	gb|OSX77277.1|	hypothetical protein BU14_0153s0020 [Porphyra umbilicalis]
evm.model.tig00001420.166	448	176	448	192	486	486	310	1e-97	157/296	53	ref|XP_005711386.1|	unnamed protein product [Chondrus crispus] emb|CDF41092.1| unnamed protein product [Chondrus crispus]
evm.model.tig00001420.166	448	178	425	40	300	355	119	3e-26	86/269	31	gb|AQK45317.1|	Nucleolar complex protein 4 [Zea mays]
evm.model.tig00001420.166	448	178	425	30	290	345	118	3e-26	86/269	31	gb|ACR33833.1|	unknown [Zea mays]
evm.model.tig00001420.111	282	7	255	165	412	897	386	1e-125	184/249	73	ref|XP_005711414.1|	unnamed protein product [Chondrus crispus] emb|CDF41120.1| unnamed protein product [Chondrus crispus]
evm.model.tig00001420.111	282	147	281	2	136	342	160	2e-43	71/135	52	ref|WP_013179352.1|	NAD(P)-dependent alcohol dehydrogenase [Truepera radiovictrix] gb|ADI15993.1| Alcohol dehydrogenase GroES domain protein [Truepera radiovictrix DSM 17093]
evm.model.tig00001420.111	282	145	281	3	139	349	160	3e-43	74/137	54	ref|XP_004363600.1|	sorbitol dehydrogenase [Capsaspora owczarzaki ATCC 30864] gb|KJE93008.1| sorbitol dehydrogenase [Capsaspora owczarzaki ATCC 30864]
evm.model.tig00001420.15	881	1	879	17	934	934	1185	0	564/923	61	ref|XP_005711705.1|	unnamed protein product [Chondrus crispus] emb|CDF41411.1| unnamed protein product [Chondrus crispus]
evm.model.tig00001420.15	881	575	871	150	440	459	201	6e-53	118/301	39	ref|XP_014157471.1|	hypothetical protein SARC_04193 [Sphaeroforma arctica JP610] gb|KNC83569.1| hypothetical protein SARC_04193 [Sphaeroforma arctica JP610]
evm.model.tig00001420.15	881	574	877	136	442	455	189	8e-49	113/313	36	ref|XP_014156397.1|	hypothetical protein SARC_05221 [Sphaeroforma arctica JP610] gb|KNC82495.1| hypothetical protein SARC_05221 [Sphaeroforma arctica JP610]
evm.model.tig00001420.51.1	145	1	142	78	219	222	225	2e-72	110/142	77	ref|XP_005710194.1|	HAD-like hydrolase family protein [Chondrus crispus] emb|CDF39900.1| HAD-like hydrolase family protein [Chondrus crispus]
evm.model.tig00001420.51.1	145	3	140	70	207	210	110	1e-27	61/142	42	ref|XP_010962286.1|	PREDICTED: pseudouridine-5'-monophosphatase [Camelus bactrianus]
evm.model.tig00001420.51.1	145	6	140	90	224	227	110	2e-27	61/139	43	ref|XP_006193868.1|	PREDICTED: pseudouridine-5'-phosphatase [Camelus ferus]
evm.model.tig00001420.51	145	1	142	78	219	222	225	2e-72	110/142	77	ref|XP_005710194.1|	HAD-like hydrolase family protein [Chondrus crispus] emb|CDF39900.1| HAD-like hydrolase family protein [Chondrus crispus]
evm.model.tig00001420.51	145	3	140	70	207	210	110	1e-27	61/142	42	ref|XP_010962286.1|	PREDICTED: pseudouridine-5'-monophosphatase [Camelus bactrianus]
evm.model.tig00001420.51	145	6	140	90	224	227	110	2e-27	61/139	43	ref|XP_006193868.1|	PREDICTED: pseudouridine-5'-phosphatase [Camelus ferus]
evm.model.tig00001420.133	506	56	501	51	484	486	462	1e-156	230/446	51	ref|XP_005705417.1|	hypothetical protein Gasu_36360 [Galdieria sulphuraria] gb|EME28897.1| hypothetical protein Gasu_36360 [Galdieria sulphuraria]
evm.model.tig00001420.133	506	56	504	107	554	557	452	1e-151	242/453	53	dbj|GAQ82031.1|	Methylthiotransferase [Klebsormidium nitens]
evm.model.tig00001420.133	506	64	502	27	457	477	447	1e-150	229/441	51	ref|XP_005838257.1|	hypothetical protein GUITHDRAFT_157235 [Guillardia theta CCMP2712] gb|EKX51277.1| hypothetical protein GUITHDRAFT_157235 [Guillardia theta CCMP2712]
evm.model.tig00001420.121	304	13	284	788	1057	1208	161	8e-41	101/273	36	ref|XP_005717291.1|	unnamed protein product [Chondrus crispus] emb|CDF37472.1| unnamed protein product [Chondrus crispus]
evm.model.tig00001420.121	304	1	253	793	1023	1490	68.6	4e-09	75/268	27	ref|XP_007227040.1|	nuclear pore complex protein NUP155 [Prunus persica] gb|ONI31831.1| hypothetical protein PRUPE_1G333300 [Prunus persica]
evm.model.tig00001420.121	304	1	253	793	1023	1490	68.2	6e-09	75/268	27	ref|XP_008221462.1|	PREDICTED: LOW QUALITY PROTEIN: nuclear pore complex protein NUP155 [Prunus mume]
evm.model.tig00001420.168	350	1	350	1	350	397	685	0	322/350	92	gb|AOW44090.1|	GDP-mannose-3,5'-epimerase [Gracilariopsis lemaneiformis]
evm.model.tig00001420.168	350	1	350	1	350	350	680	0	319/350	91	gb|AGL46678.1|	GDP-mannose-3', 5'-epimerase [Gracilaria changii] gb|AGL46679.1| GDP-mannose-3', 5'-epimerase [Gracilaria changii]
evm.model.tig00001420.168	350	1	350	1	350	350	674	0	316/350	90	ref|XP_005711394.1|	NAD-dependent sugar epimerase [Chondrus crispus] emb|CDF41100.1| NAD-dependent sugar epimerase [Chondrus crispus]
evm.model.tig00001420.91	109	1	109	1	109	109	163	3e-50	82/109	75	ref|XP_005718190.1|	unnamed protein product [Chondrus crispus] emb|CDF38305.1| unnamed protein product [Chondrus crispus]
evm.model.tig00001420.91.1	113	35	113	31	109	109	124	2e-34	61/79	77	ref|XP_005718190.1|	unnamed protein product [Chondrus crispus] emb|CDF38305.1| unnamed protein product [Chondrus crispus]
evm.model.tig00001420.126	190	7	168	78	226	446	71.6	3e-11	49/163	30	ref|XP_005712562.1|	unnamed protein product [Chondrus crispus] emb|CDF32761.1| unnamed protein product [Chondrus crispus]
evm.model.tig00001420.126	190	1	173	68	227	227	63.9	4e-09	49/175	28	gb|AAG41995.1|AF322108_1	SNF1-related kinase complex anchoring protein SIP1 [Solanum lycopersicum]
evm.model.tig00001420.126	190	1	173	120	279	279	63.2	1e-08	49/175	28	ref|XP_006365841.1|	PREDICTED: SNF1-related protein kinase regulatory subunit beta-2-like [Solanum tuberosum]
evm.model.tig00001420.68	114	32	113	29	109	111	110	3e-29	57/82	69	ref|XP_005703863.1|	DnaJ homolog subfamily C member 19 [Galdieria sulphuraria] gb|EME27343.1| DnaJ homolog subfamily C member 19 [Galdieria sulphuraria]
evm.model.tig00001420.68	114	47	105	48	106	116	99.4	1e-24	44/59	74	ref|XP_005708558.1|	DnaJ homolog subfamily C member 19 [Galdieria sulphuraria] gb|EME32038.1| DnaJ homolog subfamily C member 19 [Galdieria sulphuraria]
evm.model.tig00001420.68	114	41	114	42	117	117	94.4	9e-23	48/76	63	gb|OSX79783.1|	hypothetical protein BU14_0071s0036 [Porphyra umbilicalis]
evm.model.tig00001420.45	421	28	385	30	388	1004	415	1e-133	207/359	57	ref|XP_005710196.1|	unnamed protein product [Chondrus crispus] emb|CDF39902.1| unnamed protein product [Chondrus crispus]
evm.model.tig00001420.45	421	50	279	16	242	566	120	4e-26	78/232	33	ref|WP_068926686.1|	signal peptide peptidase SppA [Planobispora rosea]
evm.model.tig00001420.45	421	42	292	7	255	570	119	2e-25	77/254	30	ref|WP_068687592.1|	signal peptide peptidase SppA [Thermobifida halotolerans]
evm.model.tig00001420.57	290	27	125	305	400	627	83.6	2e-14	45/99	45	ref|XP_005717434.1|	unnamed protein product [Chondrus crispus] emb|CDF37563.1| unnamed protein product [Chondrus crispus]
evm.model.tig00001420.41	332	39	325	319	605	638	425	1e-142	197/287	68	ref|XP_005717427.1|	unnamed protein product [Chondrus crispus] emb|CDF37556.1| unnamed protein product [Chondrus crispus]
evm.model.tig00001420.41	332	2	323	247	574	631	187	1e-50	112/338	33	ref|XP_022080718.1|	DNA polymerase lambda-like isoform X2 [Acanthaster planci]
evm.model.tig00001420.41	332	37	324	247	535	591	186	2e-50	106/299	35	ref|XP_002734013.2|	PREDICTED: DNA polymerase lambda-like [Saccoglossus kowalevskii]
evm.model.tig00001420.67	396	1	396	12	407	407	729	0	336/396	84	ref|XP_005717438.1|	cysteine desulfurase IscS, mitochondrial precursor [Chondrus crispus] emb|CDF37567.1| cysteine desulfurase IscS, mitochondrial precursor [Chondrus crispus]
evm.model.tig00001420.67	396	2	396	95	489	489	637	0	290/395	73	ref|XP_005703716.1|	cysteine desulfurase [Galdieria sulphuraria] gb|EME27196.1| cysteine desulfurase [Galdieria sulphuraria]
evm.model.tig00001420.67	396	1	394	57	450	451	627	0	286/394	72	ref|NP_001267924.1|	cysteine desulfurase 1, mitochondrial-like [Vitis vinifera] gb|AGK36097.1| 1-aminocyclopropane-1-carboxylate deaminase [Vitis vinifera]
evm.model.tig00001420.116	174	2	128	74	204	256	130	3e-34	74/131	56	ref|XP_005717287.1|	unnamed protein product [Chondrus crispus] emb|CDF37468.1| unnamed protein product [Chondrus crispus]
evm.model.tig00001420.140	461	281	371	44	134	134	68.2	3e-10	33/91	36	ref|XP_005715495.1|	unnamed protein product [Chondrus crispus] emb|CDF35676.1| unnamed protein product [Chondrus crispus]
evm.model.tig00001420.104	146	1	131	231	365	549	107	1e-24	62/135	45	ref|XP_005711401.1|	unnamed protein product [Chondrus crispus] emb|CDF41107.1| unnamed protein product [Chondrus crispus]
evm.model.tig00001420.104	146	2	134	149	287	511	75.1	6e-13	51/144	35	gb|KXH61584.1|	hypothetical protein CNYM01_01213 [Colletotrichum nymphaeae SA-01]
evm.model.tig00001420.104	146	2	134	40	178	402	74.7	6e-13	51/144	35	gb|KXH52051.1|	hypothetical protein CSIM01_07870 [Colletotrichum simmondsii]
evm.model.tig00001420.180	294	194	271	412	496	565	68.2	4e-09	41/85	48	gb|OSX81247.1|	hypothetical protein BU14_0023s0052 [Porphyra umbilicalis]
evm.model.tig00001420.180	294	196	265	217	286	350	65.5	2e-08	38/70	54	ref|XP_005705180.1|	hypothetical protein Gasu_38680 [Galdieria sulphuraria] gb|EME28660.1| hypothetical protein Gasu_38680 [Galdieria sulphuraria]
evm.model.tig00001420.180	294	187	287	755	844	878	64.3	7e-08	43/103	41	gb|OSX81522.1|	hypothetical protein BU14_0014s0072 [Porphyra umbilicalis]
evm.model.tig00001420.34	413	1	410	127	536	538	721	0	334/410	81	ref|XP_005716921.1|	myo-inositol 1-phosphate synthase [Chondrus crispus] emb|CDF37102.1| myo-inositol 1-phosphate synthase [Chondrus crispus]
evm.model.tig00001420.34	413	1	411	126	531	543	556	0	271/413	65	ref|XP_005706139.1|	myo-inositol-1-phosphate synthase [Galdieria sulphuraria] gb|EME29619.1| myo-inositol-1-phosphate synthase [Galdieria sulphuraria]
evm.model.tig00001420.34	413	22	410	1	389	397	534	0	265/390	67	gb|OSX72183.1|	hypothetical protein BU14_0459s0004 [Porphyra umbilicalis]
evm.model.tig00001420.152	130	1	70	244	313	452	117	2e-28	55/70	78	ref|XP_005711693.1|	isocitrate dehydrogenase [Chondrus crispus] emb|CDF41399.1| isocitrate dehydrogenase [Chondrus crispus]
evm.model.tig00001420.152	130	2	70	385	453	587	95.9	2e-20	43/69	62	gb|OSX75155.1|	hypothetical protein BU14_0254s0035 [Porphyra umbilicalis]
evm.model.tig00001420.152	130	2	73	234	305	442	94	5e-20	41/72	56	ref|XP_005707627.1|	isocitrate dehydrogenase, NADP dependent [Galdieria sulphuraria] gb|EME31107.1| isocitrate dehydrogenase, NADP dependent [Galdieria sulphuraria]
evm.model.tig00001420.128	201	17	199	10	191	193	202	4e-63	110/185	59	ref|XP_005711688.1|	unnamed protein product [Chondrus crispus] emb|CDF41394.1| unnamed protein product [Chondrus crispus]
evm.model.tig00001420.128	201	57	199	50	193	195	145	3e-40	68/144	47	ref|XP_005706802.1|	peptidase [Galdieria sulphuraria] gb|EME30282.1| peptidase [Galdieria sulphuraria]
evm.model.tig00001420.128	201	56	199	70	213	218	142	4e-39	74/145	51	ref|XP_005534905.1|	hypothetical protein, conserved [Cyanidioschyzon merolae strain 10D] dbj|BAM80298.1| hypothetical protein, conserved [Cyanidioschyzon merolae strain 10D]
evm.model.tig00001420.95	454	3	450	37	541	572	658	0	341/513	66	ref|XP_005718184.1|	unnamed protein product [Chondrus crispus] emb|CDF38299.1| unnamed protein product [Chondrus crispus]
evm.model.tig00001420.95	454	3	450	218	717	732	383	1e-123	215/515	41	ref|XP_005703199.1|	aarF domain-containing kinase [Galdieria sulphuraria] gb|EME26679.1| aarF domain-containing kinase [Galdieria sulphuraria]
evm.model.tig00001420.95	454	8	344	351	739	874	375	1e-118	200/391	51	emb|CEM03639.1|	unnamed protein product [Vitrella brassicaformis CCMP3155]
evm.model.tig00001420.106	456	1	344	172	535	680	499	1e-168	248/366	67	ref|XP_005711405.1|	Serine/threonine protein kinase and serine/threonine protein phosphatase 2C Rhodoplastic [Chondrus crispus] emb|CDF41111.1| Serine/threonine protein kinase and serine/threonine protein phosphatase 2C Rhodoplastic [Chondrus crispus]
evm.model.tig00001420.106	456	387	428	622	663	680	76.6	3e-11	35/42	83	ref|XP_005711405.1|	Serine/threonine protein kinase and serine/threonine protein phosphatase 2C Rhodoplastic [Chondrus crispus] emb|CDF41111.1| Serine/threonine protein kinase and serine/threonine protein phosphatase 2C Rhodoplastic [Chondrus crispus]
evm.model.tig00001420.106	456	1	344	119	453	579	205	3e-56	137/362	37	ref|XP_005707691.1|	protein kinase / protein phosphatase 2C [Galdieria sulphuraria] gb|EME31171.1| protein kinase / protein phosphatase 2C [Galdieria sulphuraria]
evm.model.tig00001420.106	456	1	428	150	673	696	199	4e-53	162/529	30	emb|CEF99777.1|	Serine/threonine-protein kinase, active site [Ostreococcus tauri]
evm.model.tig00001420.55	156	1	156	103	342	358	98.2	2e-21	67/240	27	ref|XP_005716200.1|	unnamed protein product [Chondrus crispus] emb|CDF36381.1| unnamed protein product [Chondrus crispus]
evm.model.tig00001420.55	156	2	109	61	227	301	71.6	7e-12	47/167	28	ref|XP_005716047.1|	unnamed protein product [Chondrus crispus] emb|CDF36228.1| unnamed protein product [Chondrus crispus]
evm.model.tig00001420.55	156	2	109	180	323	402	67	5e-10	40/144	27	ref|XP_018479768.1|	PREDICTED: uncharacterized protein LOC108850788 [Raphanus sativus]
evm.model.tig00001420.47	145	2	69	240	306	307	67	2e-10	35/68	51	ref|XP_005710195.1|	1-acyl-sn-glycerol-3-phosphate acyltransferase [Chondrus crispus] emb|CDF39901.1| 1-acyl-sn-glycerol-3-phosphate acyltransferase [Chondrus crispus]
evm.model.tig00001420.119	163	55	160	126	231	720	150	3e-39	69/107	64	ref|XP_005713564.1|	DNA topoisomerase [Chondrus crispus] emb|CDF33745.1| DNA topoisomerase [Chondrus crispus]
evm.model.tig00001420.119	163	29	163	190	326	782	139	2e-35	69/137	50	ref|XP_004358250.1|	eukaryotic dna topoisomerase, putative [Acanthamoeba castellanii str. Neff] gb|ELR25686.1| eukaryotic dna topoisomerase, putative [Acanthamoeba castellanii str. Neff]
evm.model.tig00001420.119	163	56	163	186	292	788	133	6e-33	60/108	55	gb|OSX69406.1|	hypothetical protein BU14_1546s0002 [Porphyra umbilicalis]
evm.model.tig00001440.3	265	19	257	400	635	701	221	8e-64	115/239	48	ref|XP_005712465.1|	unnamed protein product [Chondrus crispus] emb|CDF32694.1| unnamed protein product [Chondrus crispus]
evm.model.tig00001440.3	265	19	257	407	634	700	209	2e-59	113/240	47	ref|XP_005715628.1|	unnamed protein product [Chondrus crispus] emb|CDF35809.1| unnamed protein product [Chondrus crispus]
evm.model.tig00001440.3	265	19	260	407	647	700	209	3e-59	117/245	47	ref|XP_005711600.1|	unnamed protein product [Chondrus crispus] emb|CDF41306.1| unnamed protein product [Chondrus crispus]
evm.model.tig00001440.1	190	125	172	387	434	438	62.4	5e-08	24/48	50	ref|XP_005711878.1|	unnamed protein product [Chondrus crispus] emb|CDF32213.1| unnamed protein product [Chondrus crispus]
evm.model.tig00001440.1	190	126	181	870	925	940	61.6	9e-08	22/56	39	ref|XP_005710351.1|	unnamed protein product [Chondrus crispus] emb|CDF40057.1| unnamed protein product [Chondrus crispus]
evm.model.tig00001440.1	190	123	190	751	817	817	60.5	2e-07	27/68	39	ref|XP_005719305.1|	unnamed protein product [Chondrus crispus] emb|CDF39394.1| unnamed protein product [Chondrus crispus]
evm.model.tig00001462.12	347	119	321	3	203	229	195	1e-57	107/203	52	ref|XP_005710218.1|	unnamed protein product [Chondrus crispus] emb|CDF39924.1| unnamed protein product [Chondrus crispus]
evm.model.tig00001462.12	347	42	312	20	276	306	92.8	8e-18	78/275	28	ref|XP_005703289.1|	transcription initiation factor IIF beta subunit (TFIIF-beta) family protein [Galdieria sulphuraria] gb|EME26769.1| transcription initiation factor IIF beta subunit (TFIIF-beta) family protein [Galdieria sulphuraria]
evm.model.tig00001462.12	347	41	300	19	238	265	80.1	1e-13	69/261	26	emb|CRK91633.1|	CLUMA_CG005285, isoform A [Clunio marinus]
evm.model.tig00001462.62	221	3	221	50	268	268	268	1e-87	120/219	54	ref|XP_005718174.1|	unnamed protein product [Chondrus crispus] emb|CDF38289.1| unnamed protein product [Chondrus crispus]
evm.model.tig00001462.62	221	11	221	19	214	214	152	2e-42	90/215	41	ref|WP_074577203.1|	DUF924 domain-containing protein [Polaromonas sp. JS666] emb|SDN25291.1| Uncharacterized conserved protein, DUF924 family [Polaromonas sp. JS666]
evm.model.tig00001462.62	221	11	221	19	214	214	151	3e-42	90/215	41	ref|WP_007873134.1|	DUF924 domain-containing protein [Polaromonas sp. CF318] gb|EJL80313.1| hypothetical protein PMI15_03926 [Polaromonas sp. CF318]
evm.model.tig00001462.102	82	6	82	93	169	195	89	3e-20	43/77	55	ref|XP_005710788.1|	unnamed protein product [Chondrus crispus] emb|CDF40494.1| unnamed protein product [Chondrus crispus]
evm.model.tig00001462.102	82	10	79	2	71	100	65.9	4e-12	29/70	41	ref|WP_080873687.1|	Asp-tRNA(Asn)/Glu-tRNA(Gln) amidotransferase GatCAB subunit C [Oceanobacillus timonensis]
evm.model.tig00001462.102	82	15	81	6	72	95	65.1	5e-12	27/67	40	ref|WP_069791095.1|	Asp-tRNA(Asn)/Glu-tRNA(Gln) amidotransferase GatCAB subunit C [Cyanobacterium sp. IPPAS B-1200] gb|OEJ78224.1| asparaginyl/glutamyl-tRNA amidotransferase subunit C [Cyanobacterium sp. IPPAS B-1200]
evm.model.tig00001462.31	288	151	287	120	262	276	135	2e-34	70/143	48	ref|XP_005710231.1|	unnamed protein product [Chondrus crispus] emb|CDF39937.1| unnamed protein product [Chondrus crispus]
evm.model.tig00001462.31	288	184	283	8	106	106	64.3	2e-09	38/100	38	gb|OSX77594.1|	hypothetical protein BU14_0142s0005 [Porphyra umbilicalis]
evm.model.tig00001462.70	270	50	270	1	221	222	338	1e-115	165/221	74	ref|XP_005710256.1|	unnamed protein product [Chondrus crispus] emb|CDF39962.1| unnamed protein product [Chondrus crispus]
evm.model.tig00001462.70	270	1	264	1	265	283	295	3e-97	140/267	52	ref|XP_002979962.1|	hypothetical protein SELMODRAFT_178059 [Selaginella moellendorffii] ref|XP_002992673.1| hypothetical protein SELMODRAFT_269965 [Selaginella moellendorffii] gb|EFJ06258.1| hypothetical protein SELMODRAFT_269965 [Selaginella moellendorffii] gb|EFJ18832.1| hypothetical protein SELMODRAFT_178059 [Selaginella moellendorffii]
evm.model.tig00001462.70	270	2	267	1	267	272	295	3e-97	139/268	51	ref|XP_014153699.1|	GPN-loop GTPase 3, variant [Sphaeroforma arctica JP610] ref|XP_014153700.1| GPN-loop GTPase 3 [Sphaeroforma arctica JP610] gb|KNC79797.1| GPN-loop GTPase 3, variant [Sphaeroforma arctica JP610] gb|KNC79798.1| GPN-loop GTPase 3 [Sphaeroforma arctica JP610]
evm.model.tig00001462.74	803	21	734	35	737	825	816	0	408/716	56	ref|XP_005710254.1|	unnamed protein product [Chondrus crispus] emb|CDF39960.1| unnamed protein product [Chondrus crispus]
evm.model.tig00001462.74	803	43	752	99	773	874	600	0	333/715	46	ref|XP_005711104.1|	unnamed protein product [Chondrus crispus] emb|CDF40810.1| unnamed protein product [Chondrus crispus]
evm.model.tig00001462.74	803	94	651	1	544	868	466	1e-148	274/576	47	gb|OSX71951.1|	hypothetical protein BU14_0488s0013 [Porphyra umbilicalis]
evm.model.tig00001462.36	143	2	138	125	263	270	184	7e-56	90/139	64	ref|XP_005710241.1|	unnamed protein product [Chondrus crispus] emb|CDF39947.1| unnamed protein product [Chondrus crispus]
evm.model.tig00001462.36	143	21	134	72	185	189	82.4	6e-17	44/115	38	ref|WP_092098135.1|	hypothetical protein [Pontibacter chinhatensis] emb|SFF87363.1| putative transcriptional regulator [Pontibacter chinhatensis]
evm.model.tig00001462.36	143	17	126	69	180	192	80.1	7e-16	41/112	36	ref|WP_013452384.1|	hypothetical protein [Marivirga tractuosa] gb|ADR20233.1| protein of unknown function DUF179 [Marivirga tractuosa DSM 4126]
evm.model.tig00001462.106	171	1	171	284	454	454	335	1e-112	158/171	92	ref|XP_005715371.1|	methionyl aminopeptidase [Chondrus crispus] emb|CDF35552.1| methionyl aminopeptidase [Chondrus crispus]
evm.model.tig00001462.106	171	1	171	301	471	471	287	3e-93	134/171	78	dbj|GAX77013.1|	hypothetical protein CEUSTIGMA_g4460.t1 [Chlamydomonas eustigma]
evm.model.tig00001462.106	171	1	171	1	171	171	277	3e-93	130/171	76	dbj|BAD94472.1|	hypothetical protein [Arabidopsis thaliana]
evm.model.tig00001462.123	217	1	217	72	287	287	333	1e-113	159/220	72	ref|XP_005711983.1|	unnamed protein product [Chondrus crispus] emb|CDF32318.1| unnamed protein product [Chondrus crispus]
evm.model.tig00001462.123	217	2	206	73	290	300	229	1e-71	110/218	50	ref|XP_005705548.1|	exosome complex component RRP4 [Galdieria sulphuraria] gb|EME29028.1| exosome complex component RRP4 [Galdieria sulphuraria]
evm.model.tig00001462.123	217	2	201	56	255	271	216	3e-67	108/201	53	emb|CEO97554.1|	hypothetical protein PBRA_000899 [Plasmodiophora brassicae]
evm.model.tig00001462.50	269	1	256	1	256	309	418	1e-145	203/256	79	ref|XP_005713074.1|	Ribose-phosphate pyrophosphokinase [Chondrus crispus] emb|CDF33271.1| Ribose-phosphate pyrophosphokinase [Chondrus crispus]
evm.model.tig00001462.50	269	1	256	143	398	451	349	1e-116	168/256	65	gb|OSX72470.1|	hypothetical protein BU14_0432s0007 [Porphyra umbilicalis]
evm.model.tig00001462.50	269	1	256	85	340	393	340	1e-113	162/256	63	ref|XP_005707989.1|	ribose-phosphate pyrophosphokinase [Galdieria sulphuraria] gb|EME31469.1| ribose-phosphate pyrophosphokinase [Galdieria sulphuraria]
evm.model.tig00001462.76	864	1	823	34	882	912	1429	0	683/849	80	ref|XP_005713077.1|	coatomer protein complex, subunit beta 2 [Chondrus crispus] emb|CDF33274.1| coatomer protein complex, subunit beta 2 [Chondrus crispus]
evm.model.tig00001462.76	864	1	801	34	856	986	1090	0	516/824	62	gb|OSX77757.1|	hypothetical protein BU14_0135s0031 [Porphyra umbilicalis]
evm.model.tig00001462.76	864	1	821	34	878	899	940	0	448/851	52	ref|XP_009388665.1|	PREDICTED: coatomer subunit beta'-1 isoform X2 [Musa acuminata subsp. malaccensis]
evm.model.tig00001462.15	426	35	426	2	393	393	713	0	345/392	88	ref|XP_005710213.1|	unnamed protein product [Chondrus crispus] emb|CDF39919.1| unnamed protein product [Chondrus crispus]
evm.model.tig00001462.15	426	35	426	26	417	417	580	0	272/393	69	dbj|GAQ77576.1|	Topoisomerase 6 subunit A homolog 3 [Klebsormidium nitens]
evm.model.tig00001462.15	426	58	426	47	415	415	570	0	268/369	72	ref|XP_002985538.1|	hypothetical protein SELMODRAFT_122380 [Selaginella moellendorffii] gb|EFJ13412.1| hypothetical protein SELMODRAFT_122380 [Selaginella moellendorffii]
evm.model.tig00001462.72	228	44	212	3	171	179	223	9e-71	102/169	60	ref|XP_022050522.1|	guanosine-3',5'-bis(diphosphate) 3'-pyrophosphohydrolase MESH1 [Acanthochromis polyacanthus]
evm.model.tig00001462.72	228	44	210	3	169	179	216	5e-68	98/167	58	ref|XP_008404253.1|	PREDICTED: guanosine-3',5'-bis(diphosphate) 3'-pyrophosphohydrolase MESH1 [Poecilia reticulata]
evm.model.tig00001462.72	228	44	210	3	169	179	215	7e-68	98/167	58	ref|XP_014915747.1|	PREDICTED: guanosine-3',5'-bis(diphosphate) 3'-pyrophosphohydrolase MESH1 [Poecilia latipinna]
evm.model.tig00001462.87	133	27	117	15	107	117	63.9	2e-10	39/93	41	ref|XP_005712142.1|	unnamed protein product [Chondrus crispus] emb|CDF32477.1| unnamed protein product [Chondrus crispus]
evm.model.tig00001462.87	133	32	133	33	136	211	58.2	1e-07	43/104	41	ref|XP_005713646.1|	unnamed protein product [Chondrus crispus] emb|CDF33827.1| unnamed protein product [Chondrus crispus]
evm.model.tig00001462.59	371	1	179	1	176	508	166	2e-43	95/180	52	ref|XP_005718178.1|	unnamed protein product [Chondrus crispus] emb|CDF38293.1| unnamed protein product [Chondrus crispus]
evm.model.tig00001462.59	371	53	128	34	111	454	80.9	4e-13	43/78	55	ref|XP_017992952.1|	hypothetical protein Malapachy_2672 [Malassezia pachydermatis] gb|KOS15320.1| hypothetical protein Malapachy_2672 [Malassezia pachydermatis]
evm.model.tig00001462.59	371	54	127	45	118	462	80.5	6e-13	38/74	51	ref|XP_003958587.1|	hypothetical protein KAFR_0H00430 [Kazachstania africana CBS 2517] emb|CCF59452.1| hypothetical protein KAFR_0H00430 [Kazachstania africana CBS 2517]
evm.model.tig00001462.46	282	16	191	1	194	793	245	6e-72	127/194	65	ref|XP_005710248.1|	unnamed protein product [Chondrus crispus] emb|CDF39954.1| unnamed protein product [Chondrus crispus]
evm.model.tig00001462.108	394	1	394	50	468	468	688	0	333/419	79	ref|XP_005715373.1|	Putative plastid geranylgeranyl reductase precusor [Chondrus crispus] emb|CDF35554.1| Putative plastid geranylgeranyl reductase precusor [Chondrus crispus]
evm.model.tig00001462.108	394	19	377	89	472	478	573	0	270/384	70	ref|XP_005708490.1|	geranylgeranyl reductase [Galdieria sulphuraria] gb|EME31970.1| geranylgeranyl reductase [Galdieria sulphuraria]
evm.model.tig00001462.108	394	1	380	63	469	477	565	0	275/407	67	gb|OSX77653.1|	hypothetical protein BU14_0141s0036 [Porphyra umbilicalis]
evm.model.tig00001462.89	761	173	490	107	425	698	221	1e-58	113/322	35	ref|XP_005710655.1|	unnamed protein product [Chondrus crispus] emb|CDF40361.1| unnamed protein product [Chondrus crispus]
evm.model.tig00001462.89	761	220	356	359	509	907	97.8	3e-17	53/159	33	ref|XP_010063894.1|	PREDICTED: transcriptional corepressor SEUSS [Eucalyptus grandis] ref|XP_018731763.1| PREDICTED: transcriptional corepressor SEUSS [Eucalyptus grandis] gb|KCW71181.1| hypothetical protein EUGRSUZ_F04275 [Eucalyptus grandis]
evm.model.tig00001462.89	761	220	356	382	532	921	97.4	5e-17	53/159	33	ref|XP_019174683.1|	PREDICTED: transcriptional corepressor SEUSS-like [Ipomoea nil]
evm.model.tig00001462.115	282	1	200	158	354	424	223	7e-67	104/202	51	gb|OSX79284.1|	hypothetical protein BU14_0082s0049 [Porphyra umbilicalis]
evm.model.tig00001462.115	282	1	201	216	412	472	216	8e-64	109/201	54	ref|XP_005714883.1|	unnamed protein product [Chondrus crispus] emb|CDF35064.1| unnamed protein product [Chondrus crispus]
evm.model.tig00001462.115	282	1	200	241	441	506	207	8e-60	103/202	50	gb|OSX81253.1|	hypothetical protein BU14_0023s0058 [Porphyra umbilicalis]
evm.model.tig00001462.54	477	1	474	94	600	686	832	0	402/508	79	ref|XP_005713072.1|	Cleavage and polyadenylation specificity factor, 73kDa variant [Chondrus crispus] emb|CDF33269.1| Cleavage and polyadenylation specificity factor, 73kDa variant [Chondrus crispus]
evm.model.tig00001462.54	477	1	406	109	529	627	534	0	259/426	60	gb|OSX79200.1|	hypothetical protein BU14_0084s0014 [Porphyra umbilicalis]
evm.model.tig00001462.54	477	1	470	109	609	717	525	1e-178	272/508	53	ref|XP_005703535.1|	cleavage and polyadenylation specifity factor protein [Galdieria sulphuraria] gb|EME27015.1| cleavage and polyadenylation specifity factor protein [Galdieria sulphuraria]
evm.model.tig00001462.38	408	1	406	161	563	565	551	0	266/410	64	ref|XP_005710239.1|	unnamed protein product [Chondrus crispus] emb|CDF39945.1| unnamed protein product [Chondrus crispus]
evm.model.tig00001462.38	408	1	185	211	393	542	179	2e-47	86/185	46	ref|XP_013755919.1|	inositol 5-phosphatase 1 [Thecamonas trahens ATCC 50062] gb|KNC51516.1| inositol 5-phosphatase 1 [Thecamonas trahens ATCC 50062]
evm.model.tig00001462.38	408	3	181	313	490	1011	172	1e-43	86/179	48	ref|XP_004340198.1|	endonuclease/exonuclease/phosphatase family protein [Acanthamoeba castellanii str. Neff] gb|ELR18178.1| endonuclease/exonuclease/phosphatase family protein [Acanthamoeba castellanii str. Neff]
evm.model.tig00001462.53	201	1	191	50	244	327	301	1e-100	141/195	72	ref|XP_005718182.1|	unnamed protein product [Chondrus crispus] emb|CDF38297.1| unnamed protein product [Chondrus crispus]
evm.model.tig00001462.53	201	49	191	18	164	244	152	1e-42	73/147	49	gb|OSX77259.1|	hypothetical protein BU14_0153s0002 [Porphyra umbilicalis]
evm.model.tig00001462.53	201	52	191	309	452	532	157	9e-42	71/144	49	ref|XP_005705494.1|	tRNA/rRNA methyltransferase (SpoU) isoform 1 [Galdieria sulphuraria] gb|EME28974.1| tRNA/rRNA methyltransferase (SpoU) isoform 1 [Galdieria sulphuraria]
evm.model.tig00001462.99	684	1	595	58	659	667	714	0	358/602	59	ref|XP_005711235.1|	Translation elongation factor EF-G2, mitochondrial [Chondrus crispus] emb|CDF40941.1| Translation elongation factor EF-G2, mitochondrial [Chondrus crispus]
evm.model.tig00001462.99	684	1	679	30	708	710	454	1e-147	275/702	39	ref|WP_096328190.1|	elongation factor G [Nannocystis exedens] emb|SFF43728.1| translation elongation factor 2 (EF-2/EF-G) [Nannocystis exedens] gb|PCC70022.1| elongation factor P [Nannocystis exedens]
evm.model.tig00001462.99	684	1	669	30	676	689	451	1e-146	260/683	38	gb|OGO28504.1|	translation elongation factor G [Chloroflexi bacterium RBG_16_54_11]
evm.model.tig00001462.133	410	1	410	37	446	446	671	0	308/410	75	ref|XP_005715383.1|	4-hydroxy-3-methylbut-2-enyl diphosphate reductase [Chondrus crispus] emb|CDF35564.1| 4-hydroxy-3-methylbut-2-enyl diphosphate reductase [Chondrus crispus]
evm.model.tig00001462.133	410	4	408	71	473	479	597	0	283/405	69	gb|OSX71166.1|	hypothetical protein BU14_0582s0002 [Porphyra umbilicalis]
evm.model.tig00001462.133	410	34	406	8	379	386	569	0	269/373	72	gb|ACI45962.1|	putative plastid isopentenyl diphosphate/dimethylallyl diphosphate synthase precursor, partial [Pyropia yezoensis]
evm.model.tig00001462.41	479	1	458	1	495	1025	490	1e-160	262/496	52	ref|XP_005710237.1|	Elongation factor Tu GTP-binding domain-containing protein 2 [Chondrus crispus] emb|CDF39943.1| Elongation factor Tu GTP-binding domain-containing protein 2 [Chondrus crispus]
evm.model.tig00001462.41	479	7	454	7	459	981	241	8e-67	165/482	34	ref|XP_007763685.1|	P-loop containing nucleoside triphosphate hydrolase protein [Coniophora puteana RWD-64-598 SS2] gb|EIW87078.1| P-loop containing nucleoside triphosphate hydrolase protein [Coniophora puteana RWD-64-598 SS2]
evm.model.tig00001462.41	479	7	385	7	404	1729	238	3e-65	152/423	35	gb|KDQ15543.1|	hypothetical protein BOTBODRAFT_144974 [Botryobasidium botryosum FD-172 SS1]
evm.model.tig00001462.107	193	1	182	1	182	193	330	1e-113	165/182	90	ref|XP_005715372.1|	40S ribosomal protein S9 [Chondrus crispus] emb|CDF35553.1| 40S ribosomal protein S9 [Chondrus crispus]
evm.model.tig00001462.107	193	3	176	4	177	193	290	2e-97	140/174	80	ref|XP_005708491.1|	40S ribosomal protein S9e [Galdieria sulphuraria] gb|EME31971.1| 40S ribosomal protein S9e [Galdieria sulphuraria]
evm.model.tig00001462.107	193	4	174	7	177	190	267	8e-89	130/171	76	gb|KXZ51623.1|	hypothetical protein GPECTOR_12g587 [Gonium pectorale]
evm.model.tig00001462.42	244	6	243	3	236	237	297	4e-99	153/239	64	ref|XP_005710243.1|	unnamed protein product [Chondrus crispus] emb|CDF39949.1| unnamed protein product [Chondrus crispus]
evm.model.tig00001462.42	244	55	165	72	183	248	105	6e-24	55/112	49	ref|XP_005539014.1|	mitochondrial ribosomal protein L22 precursor [Cyanidioschyzon merolae strain 10D] dbj|BAM82978.1| mitochondrial ribosomal protein L22 precursor [Cyanidioschyzon merolae strain 10D]
evm.model.tig00001462.42	244	81	183	1	104	192	94.7	3e-20	48/104	46	gb|OSX75945.1|	hypothetical protein BU14_0215s0007 [Porphyra umbilicalis]
evm.model.tig00001462.125	513	88	169	551	636	1276	77.8	3e-11	41/86	47	ref|XP_005711981.1|	unnamed protein product [Chondrus crispus] emb|CDF32316.1| unnamed protein product [Chondrus crispus]
evm.model.tig00001462.125	513	392	481	972	1060	1276	77.4	3e-11	44/91	48	ref|XP_005711981.1|	unnamed protein product [Chondrus crispus] emb|CDF32316.1| unnamed protein product [Chondrus crispus]
evm.model.tig00001462.104	642	1	603	1	599	838	887	0	438/604	72	ref|XP_005715366.1|	unnamed protein product [Chondrus crispus] emb|CDF35547.1| unnamed protein product [Chondrus crispus]
evm.model.tig00001462.104	642	113	512	96	499	744	314	8e-94	179/412	43	ref|XP_005716936.1|	Serine/threonine protein kinase [Chondrus crispus] emb|CDF37117.1| Serine/threonine protein kinase [Chondrus crispus]
evm.model.tig00001462.104	642	112	519	375	792	908	301	3e-87	180/427	42	gb|OSX69570.1|	hypothetical protein BU14_1385s0001 [Porphyra umbilicalis]
evm.model.tig00001462.34	771	2	311	38	349	795	189	6e-47	102/314	32	ref|XP_018414311.1|	PREDICTED: E3 UFM1-protein ligase 1 [Nanorana parkeri]
evm.model.tig00001462.34	771	7	315	44	351	716	188	8e-47	99/313	31	ref|XP_002593654.1|	hypothetical protein BRAFLDRAFT_108123 [Branchiostoma floridae] gb|EEN49665.1| hypothetical protein BRAFLDRAFT_108123 [Branchiostoma floridae]
evm.model.tig00001462.34	771	2	313	73	378	423	181	2e-46	104/315	33	ref|XP_020632519.1|	E3 UFM1-protein ligase 1 homolog [Orbicella faveolata]
evm.model.tig00001462.75	722	248	722	1	475	628	561	0	274/475	57	ref|XP_005710252.1|	unnamed protein product [Chondrus crispus] emb|CDF39958.1| unnamed protein product [Chondrus crispus]
evm.model.tig00001462.75	722	236	702	1	462	612	394	1e-125	207/467	44	ref|XP_005711098.1|	unnamed protein product [Chondrus crispus] emb|CDF40804.1| unnamed protein product [Chondrus crispus]
evm.model.tig00001462.75	722	152	704	24	574	995	394	1e-120	212/555	38	ref|XP_005713823.1|	unnamed protein product [Chondrus crispus] emb|CDF34004.1| unnamed protein product [Chondrus crispus]
evm.model.tig00001462.93	401	23	309	34	343	352	194	6e-55	118/312	37	ref|XP_005718473.1|	unnamed protein product [Chondrus crispus] emb|CDF38568.1| unnamed protein product [Chondrus crispus]
evm.model.tig00001462.28	543	1	535	100	656	661	667	0	335/561	59	ref|XP_005710223.1|	unnamed protein product [Chondrus crispus] emb|CDF39929.1| unnamed protein product [Chondrus crispus]
evm.model.tig00001462.28	543	1	373	184	556	726	397	1e-127	199/377	52	gb|OSX77654.1|	hypothetical protein BU14_0141s0037 [Porphyra umbilicalis]
evm.model.tig00001462.28	543	1	374	88	466	601	332	1e-103	172/382	45	ref|XP_005716566.1|	unnamed protein product [Chondrus crispus] emb|CDF36747.1| unnamed protein product [Chondrus crispus]
evm.model.tig00001462.10	95	1	95	705	799	1673	68.9	2e-11	31/95	32	gb|AHF58602.1|	polyprotein [Chondrus crispus]
evm.model.tig00001462.10	95	1	95	5	99	358	66.6	7e-11	31/95	32	ref|XP_005714606.1|	unnamed protein product [Chondrus crispus] emb|CDF34787.1| unnamed protein product [Chondrus crispus]
evm.model.tig00001462.10	95	1	90	163	251	1081	60.5	1e-08	32/90	35	ref|XP_005713120.1|	unnamed protein product [Chondrus crispus] emb|CDF33317.1| unnamed protein product [Chondrus crispus]
evm.model.tig00001462.45	301	46	279	46	272	307	85.9	1e-15	63/242	26	ref|XP_005705636.1|	dolichyl-diphosphooligosaccharide-protein glycotransferase [Galdieria sulphuraria] gb|EME29116.1| dolichyl-diphosphooligosaccharide-protein glycotransferase [Galdieria sulphuraria]
evm.model.tig00001462.45	301	83	301	427	630	633	86.7	3e-15	63/234	26	ref|XP_005100783.1|	PREDICTED: dolichyl-diphosphooligosaccharide--protein glycosyltransferase subunit 2-like isoform X3 [Aplysia californica]
evm.model.tig00001462.45	301	83	301	427	630	653	86.3	3e-15	63/234	26	ref|XP_005100782.1|	PREDICTED: dolichyl-diphosphooligosaccharide--protein glycosyltransferase subunit 2-like isoform X2 [Aplysia californica]
evm.model.tig00001462.109	152	3	146	117	258	258	211	2e-66	100/144	69	ref|XP_005702865.1|	ExsB (transcription regulator related protein) isoform 2 [Galdieria sulphuraria] ref|XP_005702866.1| ExsB (transcription regulator related protein) isoform 1 [Galdieria sulphuraria] gb|EME26345.1| ExsB (transcription regulator related protein) isoform 2 [Galdieria sulphuraria] gb|EME26346.1| ExsB (transcription regulator related protein) isoform 1 [Galdieria sulphuraria]
evm.model.tig00001462.109	152	3	142	91	227	231	186	1e-56	89/140	63	emb|SEH03077.1|	7-cyano-7-deazaguanine synthase [Nonomuraea solani]
evm.model.tig00001462.109	152	1	131	92	220	254	185	4e-56	89/131	67	ref|WP_084057732.1|	7-cyano-7-deazaguanine synthase QueC [Desulfacinum hydrothermale] emb|SMC24430.1| preQ(0) biosynthesis protein QueC [Desulfacinum hydrothermale DSM 13146]
evm.model.tig00001462.100	487	32	319	1	288	456	531	0	263/288	91	ref|XP_005710785.1|	RuvB-like DNA/RNA helicase pontin [Chondrus crispus] emb|CDF40491.1| RuvB-like DNA/RNA helicase pontin [Chondrus crispus]
evm.model.tig00001462.100	487	389	487	358	456	456	145	1e-34	74/99	74	ref|XP_005710785.1|	RuvB-like DNA/RNA helicase pontin [Chondrus crispus] emb|CDF40491.1| RuvB-like DNA/RNA helicase pontin [Chondrus crispus]
evm.model.tig00001462.100	487	32	319	1	288	456	464	1e-158	230/288	79	ref|XP_013775343.1|	ruvB-like 1 [Limulus polyphemus]
evm.model.tig00001462.100	487	393	486	363	455	456	75.1	9e-11	38/94	40	ref|XP_013775343.1|	ruvB-like 1 [Limulus polyphemus]
evm.model.tig00001462.100	487	31	319	2	290	458	464	1e-157	226/289	78	ref|XP_002403757.1|	conserved hypothetical protein [Ixodes scapularis] gb|EEC11740.1| conserved hypothetical protein [Ixodes scapularis]
evm.model.tig00001462.100	487	389	486	361	457	458	87.4	7e-15	44/98	44	ref|XP_002403757.1|	conserved hypothetical protein [Ixodes scapularis] gb|EEC11740.1| conserved hypothetical protein [Ixodes scapularis]
evm.model.tig00001462.97	193	3	146	248	394	503	104	8e-23	57/147	38	emb|CEM29691.1|	unnamed protein product [Vitrella brassicaformis CCMP3155]
evm.model.tig00001462.97	193	3	159	283	439	440	93.2	8e-19	47/157	29	ref|XP_005837466.1|	hypothetical protein GUITHDRAFT_103717 [Guillardia theta CCMP2712] gb|EKX50486.1| hypothetical protein GUITHDRAFT_103717 [Guillardia theta CCMP2712]
evm.model.tig00001462.97	193	3	105	231	335	555	90.5	1e-17	50/105	47	gb|OSX71809.1|	hypothetical protein BU14_0500s0008 [Porphyra umbilicalis]
evm.model.tig00001462.24	99	1	81	53	133	402	92	6e-20	42/81	51	ref|XP_005710222.1|	unnamed protein product [Chondrus crispus] emb|CDF39928.1| unnamed protein product [Chondrus crispus]
evm.model.tig00001462.44	142	1	140	1	155	156	254	3e-85	124/155	80	ref|XP_005710246.1|	Ubiquitin carrier protein [Chondrus crispus] emb|CDF39952.1| Ubiquitin carrier protein [Chondrus crispus]
evm.model.tig00001462.44	142	1	138	1	153	160	204	3e-65	94/153	61	gb|OSX81055.1|	hypothetical protein BU14_0027s0081 [Porphyra umbilicalis]
evm.model.tig00001462.44	142	1	139	1	154	157	191	3e-60	91/154	59	ref|XP_002506123.1|	predicted protein [Micromonas commoda] gb|ACO67381.1| predicted protein [Micromonas commoda]
evm.model.tig00001462.95	350	62	321	432	656	678	124	7e-28	78/260	30	ref|XP_005718902.1|	unnamed protein product [Chondrus crispus] emb|CDF38997.1| unnamed protein product [Chondrus crispus]
evm.model.tig00001462.95	350	230	325	882	978	985	105	3e-21	48/97	49	gb|OSX72207.1|	hypothetical protein BU14_0458s0007 [Porphyra umbilicalis]
evm.model.tig00001462.95	350	65	328	58	310	315	102	4e-21	71/268	26	ref|XP_005717275.1|	unnamed protein product [Chondrus crispus] emb|CDF37456.1| unnamed protein product [Chondrus crispus]
evm.model.tig00001462.48	908	82	821	1	739	829	981	0	484/746	64	ref|XP_005710249.1|	unnamed protein product [Chondrus crispus] emb|CDF39955.1| unnamed protein product [Chondrus crispus]
evm.model.tig00001462.48	908	77	819	24	725	786	372	1e-112	270/769	35	ref|XP_002962771.1|	hypothetical protein SELMODRAFT_165331 [Selaginella moellendorffii] gb|EFJ36234.1| hypothetical protein SELMODRAFT_165331 [Selaginella moellendorffii]
evm.model.tig00001462.48	908	73	806	3	693	748	371	1e-112	265/747	35	ref|XP_001784538.1|	predicted protein [Physcomitrella patens] gb|EDQ50659.1| predicted protein, partial [Physcomitrella patens]
evm.model.tig00001462.5	210	1	187	153	360	435	268	2e-85	132/208	63	ref|XP_005710203.1|	unnamed protein product [Chondrus crispus] emb|CDF39909.1| unnamed protein product [Chondrus crispus]
evm.model.tig00001462.5	210	1	185	174	381	500	157	8e-42	90/208	43	gb|OSX75119.1|	hypothetical protein BU14_0255s0026 [Porphyra umbilicalis]
evm.model.tig00001462.5	210	6	165	295	475	548	92.4	3e-18	62/186	33	ref|WP_067095481.1|	phycobilisome linker polypeptide [Synechococcus sp. MIT S9508] gb|KZR89395.1| Phycoerythrin class 2 subunit gamma, linker polypeptide [Synechococcus sp. MIT S9508]
evm.model.tig00001462.2	241	1	227	33	264	266	105	1e-23	71/239	29	gb|OYT92703.1|	hypothetical protein CFE43_07590 [Burkholderiales bacterium PBB3]
evm.model.tig00001462.2	241	1	228	34	262	274	105	1e-23	66/235	28	ref|WP_093390987.1|	alpha/beta hydrolase [Rugamonas rubra] emb|SFM86104.1| Pimeloyl-ACP methyl ester carboxylesterase [Rugamonas rubra]
evm.model.tig00001462.2	241	10	234	42	275	276	104	3e-23	75/239	31	ref|WP_066272860.1|	alpha/beta hydrolase [Hydrogenophaga palleronii]
evm.model.tig00001462.17	166	21	166	324	462	462	129	3e-32	83/153	54	ref|XP_005710216.1|	unnamed protein product [Chondrus crispus] emb|CDF39922.1| unnamed protein product [Chondrus crispus]
evm.model.tig00001462.17	166	89	153	506	570	585	77.8	1e-13	35/65	53	ref|XP_005715657.1|	unnamed protein product [Chondrus crispus] emb|CDF35838.1| unnamed protein product [Chondrus crispus]
evm.model.tig00001462.17	166	92	161	142	212	214	62.8	7e-09	32/73	43	gb|OSX79893.1|	hypothetical protein BU14_0070s0068 [Porphyra umbilicalis]
evm.model.tig00001462.25	130	1	125	244	368	402	188	6e-56	89/125	71	ref|XP_005710222.1|	unnamed protein product [Chondrus crispus] emb|CDF39928.1| unnamed protein product [Chondrus crispus]
evm.model.tig00001462.25	130	2	119	186	303	304	147	4e-41	70/118	59	ref|XP_005705891.1|	peptidylprolyl isomerase [Galdieria sulphuraria] gb|EME29371.1| peptidylprolyl isomerase [Galdieria sulphuraria]
evm.model.tig00001462.25	130	2	119	17	133	181	125	6e-34	61/118	51	emb|CAX70522.1|	Serine/threonine-protein phosphatase 2A regulatory subunit B' [Schistosoma japonicum]
evm.model.tig00001462.14	384	1	382	1	382	386	473	1e-163	231/385	60	ref|XP_005710209.1|	unnamed protein product [Chondrus crispus] emb|CDF39915.1| unnamed protein product [Chondrus crispus]
evm.model.tig00001462.14	384	246	347	376	485	517	76.3	2e-11	45/112	40	gb|OSX71418.1|	hypothetical protein BU14_0536s0005 [Porphyra umbilicalis]
evm.model.tig00001462.14	384	246	347	340	449	481	75.9	3e-11	45/112	40	gb|OSX71417.1|	hypothetical protein BU14_0536s0005 [Porphyra umbilicalis]
evm.model.tig00001462.103	299	1	271	1	273	284	139	7e-36	95/289	32	ref|XP_005710789.1|	unnamed protein product [Chondrus crispus] emb|CDF40495.1| unnamed protein product [Chondrus crispus]
evm.model.tig00001462.30	195	1	159	1	153	200	149	3e-42	83/159	52	ref|XP_005710235.1|	unnamed protein product [Chondrus crispus] emb|CDF39941.1| unnamed protein product [Chondrus crispus]
evm.model.tig00001462.30	195	4	138	7	138	293	84.7	2e-16	58/141	41	gb|OWR44230.1|	DnaJ-15 [Danaus plexippus plexippus]
evm.model.tig00001462.30	195	24	152	23	160	319	84	6e-16	58/141	41	ref|XP_005708695.1|	DnaJ homolog subfamily C member 17 [Galdieria sulphuraria] gb|EME32175.1| DnaJ homolog subfamily C member 17 [Galdieria sulphuraria]
evm.model.tig00001462.116	364	176	329	236	388	550	168	1e-43	82/156	52	ref|XP_005711987.1|	unnamed protein product [Chondrus crispus] emb|CDF32322.1| unnamed protein product [Chondrus crispus]
evm.model.tig00001462.116	364	195	282	393	482	749	72.8	2e-10	34/90	37	gb|OSX71602.1|	hypothetical protein BU14_0519s0016 [Porphyra umbilicalis]
evm.model.tig00001462.118	488	3	478	21	515	685	465	1e-155	253/511	49	ref|XP_005710378.1|	Serine/threonine protein kinase [Chondrus crispus] emb|CDF40084.1| Serine/threonine protein kinase [Chondrus crispus]
evm.model.tig00001462.118	488	3	342	57	414	980	295	2e-86	162/369	43	gb|OSX77747.1|	hypothetical protein BU14_0135s0021 [Porphyra umbilicalis]
evm.model.tig00001462.118	488	1	352	30	395	450	208	3e-58	128/386	33	ref|XP_005717201.1|	Protein-serine/threonine kinases Rhodoplastic [Chondrus crispus] emb|CDF37382.1| Protein-serine/threonine kinases Rhodoplastic [Chondrus crispus]
evm.model.tig00001462.51	228	10	227	1	218	219	263	3e-86	121/218	55	ref|XP_005718180.1|	unnamed protein product [Chondrus crispus] emb|CDF38295.1| unnamed protein product [Chondrus crispus]
evm.model.tig00001462.51	228	124	227	2	104	105	102	3e-24	47/104	45	gb|AFM43654.1|	thioredoxin 1 [Mytilus galloprovincialis]
evm.model.tig00001462.51	228	124	227	2	104	107	100	1e-23	46/104	44	ref|XP_020793422.1|	thioredoxin-like [Boleophthalmus pectinirostris]
evm.model.tig00001462.11	187	79	172	53	148	155	66.2	2e-10	40/100	40	gb|OQO00670.1|	hypothetical protein B0A48_13160 [Rachicladosporium antarcticum]
evm.model.tig00001462.11	187	79	172	53	148	155	66.2	2e-10	40/100	40	gb|OQO32316.1|	hypothetical protein B0A51_00375 [Rachicladosporium sp. CCFEE 5018]
evm.model.tig00001462.11	187	79	172	53	148	155	65.9	3e-10	40/100	40	gb|OQN95719.1|	hypothetical protein B0A48_18259 [Rachicladosporium antarcticum]
evm.model.tig00001462.9	158	2	125	137	267	358	76.3	2e-13	42/131	32	ref|XP_005714606.1|	unnamed protein product [Chondrus crispus] emb|CDF34787.1| unnamed protein product [Chondrus crispus]
evm.model.tig00001462.9	158	2	100	743	848	1475	72.4	7e-12	37/106	34	ref|XP_005716586.1|	unnamed protein product [Chondrus crispus] emb|CDF36767.1| unnamed protein product [Chondrus crispus]
evm.model.tig00001462.9	158	2	99	281	378	1005	70.5	3e-11	37/98	37	ref|XP_005716344.1|	unnamed protein product [Chondrus crispus] emb|CDF36525.1| unnamed protein product [Chondrus crispus]
evm.model.tig00001462.71	332	1	284	1	282	328	498	1e-175	244/284	85	ref|XP_005710258.1|	60S acidic ribosomal protein P0 [Chondrus crispus] emb|CDF39964.1| 60S acidic ribosomal protein P0 [Chondrus crispus]
evm.model.tig00001462.71	332	21	284	3	266	315	307	1e-100	153/264	57	gb|OSX73119.1|	hypothetical protein BU14_0375s0006 [Porphyra umbilicalis]
evm.model.tig00001462.71	332	25	284	10	269	313	304	2e-99	149/260	57	gb|AFM87759.1|	ribosomal protein, large, P0 [Callorhinchus milii]
evm.model.tig00001462.39	125	1	125	901	1025	1025	201	9e-58	95/125	76	ref|XP_005710237.1|	Elongation factor Tu GTP-binding domain-containing protein 2 [Chondrus crispus] emb|CDF39943.1| Elongation factor Tu GTP-binding domain-containing protein 2 [Chondrus crispus]
evm.model.tig00001462.39	125	2	118	22	138	145	132	2e-37	58/117	49	ref|XP_003222568.1|	PREDICTED: 116 kDa U5 small nuclear ribonucleoprotein component [Anolis carolinensis]
evm.model.tig00001462.39	125	2	118	66	182	189	132	1e-36	58/117	49	ref|XP_010308209.1|	PREDICTED: 116 kDa U5 small nuclear ribonucleoprotein component-like, partial [Balearica regulorum gibbericeps]
evm.model.tig00001462.78	384	136	356	196	410	429	102	2e-20	68/225	30	gb|KZS06254.1|	Uncharacterized protein APZ42_030346 [Daphnia magna]
evm.model.tig00001462.78	384	3	349	73	438	952	99	1e-18	98/384	25	gb|OWZ08176.1|	hypothetical protein PHMEG_00019325 [Phytophthora megakarya]
evm.model.tig00001462.78	384	150	384	128	343	846	97.4	3e-18	69/240	28	gb|KZS10000.1|	Uncharacterized protein APZ42_025640 [Daphnia magna]
evm.model.tig00001462.61	353	86	350	219	500	501	138	4e-33	84/282	29	gb|OSX72008.1|	hypothetical protein BU14_0482s0002 [Porphyra umbilicalis]
evm.model.tig00001462.61	353	82	345	94	372	375	115	2e-25	75/279	26	ref|XP_005719300.1|	unnamed protein product [Chondrus crispus] emb|CDF39389.1| unnamed protein product [Chondrus crispus]
evm.model.tig00001462.61	353	89	345	113	356	373	113	6e-25	77/257	29	emb|CBJ30152.1|	Calcium-activated outward-rectifying potassium channel, putative [Ectocarpus siliculosus]
evm.model.tig00001462.55	694	78	694	1	626	626	867	0	438/628	69	ref|XP_005713073.1|	unnamed protein product [Chondrus crispus] emb|CDF33270.1| unnamed protein product [Chondrus crispus]
evm.model.tig00001462.55	694	56	694	3	646	646	771	0	380/646	58	ref|WP_010472005.1|	DNA topoisomerase (ATP-hydrolyzing) subunit B [Acaryochloris sp. CCMEE 5410]
evm.model.tig00001462.55	694	56	694	3	646	646	770	0	379/646	58	ref|WP_012164790.1|	DNA topoisomerase (ATP-hydrolyzing) subunit B [Acaryochloris marina] gb|ABW29476.1| DNA gyrase, B subunit [Acaryochloris marina MBIC11017]
evm.model.tig00001462.8	309	1	299	1	299	309	534	0	258/299	86	ref|XP_005710206.1|	Translation initiation factor eIF2, subunit alpha [Chondrus crispus] emb|CDF39912.1| Translation initiation factor eIF2, subunit alpha [Chondrus crispus]
evm.model.tig00001462.8	309	6	299	2	295	303	416	1e-144	204/294	69	gb|OSX71725.1|	hypothetical protein BU14_0505s0005 [Porphyra umbilicalis]
evm.model.tig00001462.8	309	6	299	2	294	311	391	1e-134	184/294	62	ref|XP_005703509.1|	translation initiation factor eIF-2 alpha subunit [Galdieria sulphuraria] gb|EME26989.1| translation initiation factor eIF-2 alpha subunit [Galdieria sulphuraria]
evm.model.tig00001462.83	261	94	259	2	167	168	174	4e-51	91/166	54	ref|XP_005710657.1|	unnamed protein product [Chondrus crispus] emb|CDF40363.1| unnamed protein product [Chondrus crispus]
evm.model.tig00001462.83	261	82	251	62	229	233	79	6e-14	51/171	29	ref|XP_005703424.1|	hypothetical protein Gasu_54760 [Galdieria sulphuraria] gb|EME26904.1| hypothetical protein Gasu_54760 [Galdieria sulphuraria]
evm.model.tig00001462.83	261	76	256	40	210	221	74.3	2e-12	63/186	33	gb|OSX68853.1|	hypothetical protein BU14_2170s0001 [Porphyra umbilicalis]
evm.model.tig00001462.40	177	1	148	694	841	1025	234	2e-68	106/148	71	ref|XP_005710237.1|	Elongation factor Tu GTP-binding domain-containing protein 2 [Chondrus crispus] emb|CDF39943.1| Elongation factor Tu GTP-binding domain-containing protein 2 [Chondrus crispus]
evm.model.tig00001462.40	177	1	148	664	815	1232	166	2e-44	87/153	56	gb|EKC97346.1|	u5 small nuclear ribonucleoprotein component [Trichosporon asahii var. asahii CBS 8904]
evm.model.tig00001462.40	177	1	148	17	168	290	157	2e-44	80/155	51	ref|XP_010766324.1|	PREDICTED: 116 kDa U5 small nuclear ribonucleoprotein component, partial [Notothenia coriiceps]
evm.model.tig00001462.122	420	76	290	415	661	1068	95.9	2e-17	83/253	32	gb|OSX74101.1|	hypothetical protein BU14_0307s0002 [Porphyra umbilicalis]
evm.model.tig00001462.122	420	106	410	186	521	667	95.5	2e-17	91/341	26	ref|XP_005714354.1|	unnamed protein product [Chondrus crispus] emb|CDF34535.1| unnamed protein product [Chondrus crispus]
evm.model.tig00001462.4	1002	1	1002	1	1021	1021	1714	0	805/1021	78	ref|XP_005710202.1|	ubiquitin-activating enzyme E1 [Chondrus crispus] emb|CDF39908.1| ubiquitin-activating enzyme E1 [Chondrus crispus]
evm.model.tig00001462.4	1002	2	1001	40	1082	1083	1226	0	622/1044	59	gb|OSX70404.1|	hypothetical protein BU14_0767s0002 [Porphyra umbilicalis]
evm.model.tig00001462.4	1002	2	1001	28	1039	1041	1101	0	548/1024	53	ref|XP_005704642.1|	ubiquitin-activating enzyme E1 [Galdieria sulphuraria] gb|EME28122.1| ubiquitin-activating enzyme E1 [Galdieria sulphuraria]
evm.model.tig00001462.47	514	1	513	276	790	793	701	0	335/516	64	ref|XP_005710248.1|	unnamed protein product [Chondrus crispus] emb|CDF39954.1| unnamed protein product [Chondrus crispus]
evm.model.tig00001462.47	514	15	378	171	486	509	127	4e-28	103/376	27	ref|XP_005703391.1|	hypothetical protein Gasu_55560 [Galdieria sulphuraria] gb|EME26871.1| hypothetical protein Gasu_55560 [Galdieria sulphuraria]
evm.model.tig00001462.47	514	208	513	335	578	579	116	5e-24	84/315	26	dbj|GAQ83073.1|	Tubulin binding cofactor C domain-containing protein [Klebsormidium nitens]
evm.model.tig00001462.58	418	1	418	18	430	430	558	0	267/422	63	ref|XP_005718179.1|	unnamed protein product [Chondrus crispus] emb|CDF38294.1| unnamed protein product [Chondrus crispus]
evm.model.tig00001462.58	418	11	396	87	527	547	387	1e-127	203/441	46	gb|OSX72488.1|	hypothetical protein BU14_0431s0012 [Porphyra umbilicalis]
evm.model.tig00001462.58	418	16	239	42	266	306	200	9e-58	106/227	46	ref|XP_019642640.1|	PREDICTED: ubiquitin-conjugating enzyme E2 Z-like [Branchiostoma belcheri]
evm.model.tig00001462.58	418	250	382	1	158	306	66.2	2e-08	46/159	28	ref|XP_019642640.1|	PREDICTED: ubiquitin-conjugating enzyme E2 Z-like [Branchiostoma belcheri]
evm.model.tig00001462.92	574	3	574	145	721	721	880	0	424/581	72	ref|XP_005718474.1|	Serine/threonine protein kinase [Chondrus crispus] emb|CDF38569.1| Serine/threonine protein kinase [Chondrus crispus]
evm.model.tig00001462.92	574	130	513	75	463	473	326	1e-102	164/401	40	ref|XP_005709346.1|	serine/threonine protein kinase [Galdieria sulphuraria] gb|EME32826.1| serine/threonine protein kinase [Galdieria sulphuraria]
evm.model.tig00001462.92	574	143	513	66	453	456	302	3e-93	161/389	41	ref|XP_005713304.1|	Serine/threonine protein kinase [Chondrus crispus] emb|CDF33501.1| Serine/threonine protein kinase [Chondrus crispus]
evm.model.tig00001462.23	270	41	255	323	545	646	160	1e-41	102/234	43	ref|XP_005710220.1|	unnamed protein product [Chondrus crispus] emb|CDF39926.1| unnamed protein product [Chondrus crispus]
evm.model.tig00001462.52	243	5	238	5	238	239	377	1e-130	178/234	76	ref|XP_005718181.1|	unnamed protein product [Chondrus crispus] emb|CDF38296.1| unnamed protein product [Chondrus crispus]
evm.model.tig00001462.52	243	1	240	4	219	225	257	3e-83	124/240	51	ref|XP_004368096.1|	ribulosephosphate 3-epimerase [Acanthamoeba castellanii str. Neff] gb|ELR25341.1| ribulosephosphate 3-epimerase [Acanthamoeba castellanii str. Neff]
evm.model.tig00001462.52	243	5	240	16	238	241	253	2e-81	132/236	55	ref|XP_011396034.1|	Ribulose-phosphate 3-epimerase, cytoplasmic isoform [Auxenochlorella protothecoides] gb|KFM23164.1| Ribulose-phosphate 3-epimerase, cytoplasmic isoform [Auxenochlorella protothecoides]
evm.model.tig00001462.29	292	1	271	151	423	517	296	4e-94	146/273	53	ref|XP_005710224.1|	unnamed protein product [Chondrus crispus] emb|CDF39930.1| unnamed protein product [Chondrus crispus]
evm.model.tig00001462.29	292	35	287	236	469	487	109	2e-23	80/264	30	ref|XP_005709259.1|	ribulose-1,5 bisphosphate carboxylase oxygenase large subunit N-methyltransferase, putative isoform 1 [Galdieria sulphuraria] gb|EME32739.1| ribulose-1,5 bisphosphate carboxylase oxygenase large subunit N-methyltransferase, putative isoform 1 [Galdieria sulphuraria]
evm.model.tig00001462.29	292	20	258	2	256	333	105	1e-22	78/263	29	ref|XP_005716618.1|	unnamed protein product [Chondrus crispus] emb|CDF36799.1| unnamed protein product [Chondrus crispus]
evm.model.tig00001462.35	196	1	196	57	250	250	180	1e-53	90/197	45	ref|XP_005710225.1|	unnamed protein product [Chondrus crispus] emb|CDF39931.1| unnamed protein product [Chondrus crispus]
evm.model.tig00001462.35	196	5	193	9	194	196	78.6	1e-14	57/195	29	ref|XP_005536581.1|	mitochondrial F-type ATPase F0 subunit d [Cyanidioschyzon merolae strain 10D] dbj|BAM80545.1| mitochondrial F-type ATPase F0 subunit d [Cyanidioschyzon merolae strain 10D]
evm.model.tig00001462.35	196	55	192	31	166	168	64.3	1e-09	41/142	28	ref|XP_011019560.1|	PREDICTED: ATP synthase subunit d, mitochondrial-like [Populus euphratica]
evm.model.tig00001462.60	247	68	232	9	189	203	139	3e-37	80/182	43	ref|XP_005712629.1|	unnamed protein product [Chondrus crispus] emb|CDF32828.1| unnamed protein product [Chondrus crispus]
evm.model.tig00001462.130	372	2	372	44	405	405	608	0	303/371	81	ref|XP_005710380.1|	Glycerol-3-phosphate dehydrogenase [Chondrus crispus] emb|CDF40086.1| Glycerol-3-phosphate dehydrogenase [Chondrus crispus]
evm.model.tig00001462.130	372	13	372	135	503	503	507	1e-175	255/369	69	gb|OSX81420.1|	hypothetical protein BU14_0021s0025 [Porphyra umbilicalis]
evm.model.tig00001462.130	372	31	372	73	415	415	399	1e-134	202/345	58	ref|XP_005706736.1|	glycerol-3-phosphate dehydrogenase (NAD(P)+) isoform 1 [Galdieria sulphuraria] gb|EME30216.1| glycerol-3-phosphate dehydrogenase (NAD(P)+) isoform 1 [Galdieria sulphuraria]
evm.model.tig00001462.80	298	15	294	47	311	311	299	6e-98	159/280	56	ref|XP_005713078.1|	unnamed protein product [Chondrus crispus] emb|CDF33275.1| unnamed protein product [Chondrus crispus]
evm.model.tig00001462.80	298	15	220	127	331	333	123	2e-29	73/212	34	gb|OSX75883.1|	hypothetical protein BU14_0218s0048 [Porphyra umbilicalis]
evm.model.tig00001462.80	298	15	220	179	370	372	111	1e-24	70/206	33	ref|XP_005708242.1|	hypothetical protein Gasu_11000 [Galdieria sulphuraria] gb|EME31722.1| hypothetical protein Gasu_11000 [Galdieria sulphuraria]
evm.model.tig00001462.98	524	1	471	1	517	607	402	1e-131	230/530	43	ref|XP_005710784.1|	unnamed protein product [Chondrus crispus] emb|CDF40490.1| unnamed protein product [Chondrus crispus]
evm.model.tig00001462.98	524	23	478	76	488	559	95.1	4e-17	117/494	23	ref|XP_005703975.1|	hypothetical protein isoform 1 [Galdieria sulphuraria] gb|EME27455.1| hypothetical protein Gasu_50460 isoform 1 [Galdieria sulphuraria]
evm.model.tig00001462.98	524	2	217	54	293	657	85.9	5e-14	74/251	29	ref|XP_001777310.1|	predicted protein [Physcomitrella patens] gb|EDQ57840.1| predicted protein [Physcomitrella patens]
evm.model.tig00001462.66	185	19	185	19	211	211	276	4e-92	143/194	73	ref|XP_005718172.1|	RNP domain-containing protein [Chondrus crispus] emb|CDF38287.1| RNP domain-containing protein [Chondrus crispus]
evm.model.tig00001462.66	185	19	131	10	151	156	173	3e-52	93/142	65	gb|AAM93968.1|	Gbp1 [Griffithsia japonica]
evm.model.tig00001462.66	185	23	185	78	293	293	169	6e-49	100/216	46	ref|XP_005536994.1|	similar to Gbp1p protein [Cyanidioschyzon merolae strain 10D] dbj|BAM80958.1| similar to Gbp1p protein [Cyanidioschyzon merolae strain 10D]
evm.model.tig00001462.63	379	56	378	27	343	536	148	2e-36	96/324	29	ref|XP_005718173.1|	unnamed protein product [Chondrus crispus] emb|CDF38288.1| unnamed protein product [Chondrus crispus]
evm.model.tig00001462.131	138	1	123	305	434	442	149	2e-40	85/130	65	ref|XP_005710376.1|	unnamed protein product [Chondrus crispus] emb|CDF40082.1| unnamed protein product [Chondrus crispus]
evm.model.tig00001462.131	138	1	138	218	360	376	113	2e-27	61/143	42	emb|CCI45211.1|	unnamed protein product [Albugo candida]
evm.model.tig00001462.131	138	1	138	218	360	375	110	3e-26	58/143	40	emb|CCA26127.1|	aspartyl protease family A22B putative [Albugo laibachii Nc14]
evm.model.tig00001462.119	361	188	352	183	342	367	61.6	7e-07	44/165	26	ref|XP_003834861.1|	hypothetical protein LEMA_P070040.1 [Leptosphaeria maculans JN3] emb|CBX91496.1| hypothetical protein LEMA_P070040.1 [Leptosphaeria maculans JN3]
evm.model.tig00001462.119	361	128	350	123	342	382	61.2	9e-07	58/226	25	gb|OSS53075.1|	hypothetical protein B5807_02277 [Epicoccum nigrum]
evm.model.tig00001462.119	361	154	352	148	342	378	60.5	1e-06	55/204	26	gb|KNG44023.1|	hypothetical protein TW65_09104 [Stemphylium lycopersici]
evm.model.tig00001462.22	250	2	241	4	262	264	223	2e-69	124/261	47	ref|XP_005710219.1|	unnamed protein product [Chondrus crispus] emb|CDF39925.1| unnamed protein product [Chondrus crispus]
evm.model.tig00001462.22	250	8	250	5	260	393	145	8e-38	93/266	34	ref|WP_075422062.1|	NO-inducible flavohemoprotein [Bacillus megaterium] gb|OLO28019.1| nitric oxide dioxygenase [Bacillus megaterium]
evm.model.tig00001462.22	250	8	250	5	260	393	145	8e-38	93/266	34	ref|WP_043975696.1|	NO-inducible flavohemoprotein [Bacillus aryabhattai]
evm.model.tig00001462.101	386	1	117	118	231	487	72	5e-10	40/117	34	ref|XP_005710787.1|	unnamed protein product [Chondrus crispus] emb|CDF40493.1| unnamed protein product [Chondrus crispus]
evm.model.tig00001462.16	563	65	563	175	671	671	544	0	273/500	54	ref|XP_005710214.1|	unnamed protein product [Chondrus crispus] emb|CDF39920.1| unnamed protein product [Chondrus crispus]
evm.model.tig00001462.16	563	145	563	101	537	537	237	2e-67	159/441	36	gb|OSX75976.1|	hypothetical protein BU14_0215s0037 [Porphyra umbilicalis]
evm.model.tig00001462.16	563	104	550	81	517	540	215	2e-59	140/455	30	ref|XP_005706822.1|	ABC transporter, Fe-S cluster assembly protein SufD, transmembrane [Galdieria sulphuraria] gb|EME30302.1| ABC transporter, Fe-S cluster assembly protein SufD, transmembrane [Galdieria sulphuraria]
evm.model.tig00001462.90	276	1	276	1	277	277	376	1e-129	188/278	67	ref|XP_005710654.1|	unnamed protein product [Chondrus crispus] emb|CDF40360.1| unnamed protein product [Chondrus crispus]
evm.model.tig00001462.90	276	1	276	1	276	276	181	3e-52	106/277	38	gb|OSX77357.1|	hypothetical protein BU14_0152s0052 [Porphyra umbilicalis]
evm.model.tig00001462.90	276	1	276	71	345	346	180	2e-51	104/276	37	ref|XP_005706832.1|	voltage-dependent anion channel, MPP family [Galdieria sulphuraria] gb|EME30312.1| voltage-dependent anion channel, MPP family [Galdieria sulphuraria]
evm.model.tig00001462.124	307	1	307	1	309	357	579	0	275/309	88	ref|XP_005711982.1|	UDP-glucuronic acid decarboxylase UXS [Chondrus crispus] emb|CDF32317.1| UDP-glucuronic acid decarboxylase UXS [Chondrus crispus]
evm.model.tig00001462.124	307	6	307	14	312	362	509	1e-180	242/302	80	gb|OSX75782.1|	hypothetical protein BU14_0220s0013 [Porphyra umbilicalis]
evm.model.tig00001462.124	307	6	307	19	317	371	507	1e-179	241/302	79	gb|OSX71270.1|	hypothetical protein BU14_0565s0001 [Porphyra umbilicalis]
evm.model.tig00001462.43	131	1	131	1	131	132	179	6e-56	88/131	67	ref|XP_005710245.1|	unnamed protein product [Chondrus crispus] emb|CDF39951.1| unnamed protein product [Chondrus crispus]
evm.model.tig00001462.43	131	9	130	4	125	126	90.5	8e-21	53/122	43	ref|XP_005113139.1|	PREDICTED: prefoldin subunit 6-like [Aplysia californica]
evm.model.tig00001462.43	131	13	121	8	116	126	89.4	2e-20	48/109	44	ref|XP_014768072.1|	PREDICTED: prefoldin subunit 6-like [Octopus bimaculoides] gb|KOF94553.1| hypothetical protein OCBIM_22001435mg [Octopus bimaculoides]
evm.model.tig00001468.15	572	94	518	3	431	505	258	8e-76	150/435	34	ref|XP_005711845.1|	unnamed protein product [Chondrus crispus] emb|CDF32180.1| unnamed protein product [Chondrus crispus]
evm.model.tig00001468.15	572	9	406	159	549	651	157	2e-37	131/422	31	ref|WP_094345761.1|	hypothetical protein [Nostoc sp. 'Peltigera membranacea cyanobiont' 232] gb|OYE00971.1| hypothetical protein CDG79_32155 [Nostoc sp. 'Peltigera membranacea cyanobiont' 232]
evm.model.tig00001468.15	572	9	312	10	302	517	149	3e-35	103/306	33	gb|KGM89761.1|	putative flavoprotein involved in K+ transport [Roseovarius mucosus DSM 17069]
evm.model.tig00001468.14	67	1	67	619	685	1044	74.3	6e-14	34/67	50	ref|XP_014655424.1|	conserved hypothetical protein [Moesziomyces antarcticus] dbj|GAK66588.1| conserved hypothetical protein [Moesziomyces antarcticus]
evm.model.tig00001468.14	67	8	67	396	455	598	71.2	7e-13	32/60	53	emb|CAN71530.1|	hypothetical protein VITISV_038745 [Vitis vinifera]
evm.model.tig00001468.14	67	2	67	741	806	1798	70.9	1e-12	30/66	45	emb|CAN62421.1|	hypothetical protein VITISV_020606 [Vitis vinifera]
evm.model.tig00001468.7	214	49	213	323	488	518	101	2e-21	61/166	36	ref|XP_005713236.1|	unnamed protein product [Chondrus crispus] emb|CDF33433.1| unnamed protein product [Chondrus crispus]
evm.model.tig00001468.16	162	6	162	190	348	348	164	9e-47	96/166	57	ref|XP_005714391.1|	THO complex subunit 4-like [Chondrus crispus] emb|CDF34572.1| THO complex subunit 4-like [Chondrus crispus]
evm.model.tig00001468.16	162	44	162	39	164	238	69.7	2e-11	41/126	32	ref|XP_021610738.1|	THO complex subunit 4A-like [Manihot esculenta] gb|OAY51780.1| hypothetical protein MANES_04G032200 [Manihot esculenta] gb|OAY51781.1| hypothetical protein MANES_04G032200 [Manihot esculenta]
evm.model.tig00001468.16	162	44	158	39	160	241	67.4	1e-10	40/122	32	gb|EOY34109.1|	RNA-binding family protein [Theobroma cacao]
evm.model.tig00001468.9	368	188	357	353	522	529	88.6	1e-15	64/177	36	gb|AOC37871.1|	phosphate transporter [Gracilariopsis lemaneiformis]
evm.model.tig00001468.9	368	92	306	135	368	421	70.1	1e-09	66/241	27	ref|WP_005222362.1|	inorganic phosphate transporter [Marichromatium purpuratum] gb|AHF02777.1| phosphate permease [Marichromatium purpuratum 984]
evm.model.tig00001468.9	368	179	306	235	368	421	67.4	1e-08	47/140	33	ref|WP_053100865.1|	inorganic phosphate transporter [Oblitimonas alkaliphila] gb|AKX59693.1| phosphate permease [Oblitimonas alkaliphila]
evm.model.tig00001469.4	538	94	518	3	431	505	262	9e-78	150/435	34	ref|XP_005711845.1|	unnamed protein product [Chondrus crispus] emb|CDF32180.1| unnamed protein product [Chondrus crispus]
evm.model.tig00001469.4	538	26	406	178	549	651	161	5e-39	126/403	31	ref|WP_094345761.1|	hypothetical protein [Nostoc sp. 'Peltigera membranacea cyanobiont' 232] gb|OYE00971.1| hypothetical protein CDG79_32155 [Nostoc sp. 'Peltigera membranacea cyanobiont' 232]
evm.model.tig00001469.4	538	9	312	10	302	517	149	2e-35	103/306	33	gb|KGM89761.1|	putative flavoprotein involved in K+ transport [Roseovarius mucosus DSM 17069]
evm.model.tig00001469.2	572	94	521	3	434	505	260	2e-76	151/438	34	ref|XP_005711845.1|	unnamed protein product [Chondrus crispus] emb|CDF32180.1| unnamed protein product [Chondrus crispus]
evm.model.tig00001469.2	572	26	406	178	549	651	160	2e-38	129/403	32	ref|WP_094345761.1|	hypothetical protein [Nostoc sp. 'Peltigera membranacea cyanobiont' 232] gb|OYE00971.1| hypothetical protein CDG79_32155 [Nostoc sp. 'Peltigera membranacea cyanobiont' 232]
evm.model.tig00001469.2	572	9	312	10	302	517	150	1e-35	103/306	33	gb|KGM89761.1|	putative flavoprotein involved in K+ transport [Roseovarius mucosus DSM 17069]
evm.model.tig00001469.3	273	24	257	79	318	348	178	1e-50	121/252	48	ref|XP_005714391.1|	THO complex subunit 4-like [Chondrus crispus] emb|CDF34572.1| THO complex subunit 4-like [Chondrus crispus]
evm.model.tig00001469.1	287	24	287	79	348	348	229	6e-70	145/282	51	ref|XP_005714391.1|	THO complex subunit 4-like [Chondrus crispus] emb|CDF34572.1| THO complex subunit 4-like [Chondrus crispus]
evm.model.tig00001469.1	287	169	287	39	164	238	68.6	5e-10	41/126	32	ref|XP_021610738.1|	THO complex subunit 4A-like [Manihot esculenta] gb|OAY51780.1| hypothetical protein MANES_04G032200 [Manihot esculenta] gb|OAY51781.1| hypothetical protein MANES_04G032200 [Manihot esculenta]
evm.model.tig00001469.1	287	193	286	17	108	221	67.8	8e-10	40/94	42	ref|XP_019577203.1|	PREDICTED: THO complex subunit 4C-like, partial [Rhinolophus sinicus]
evm.model.tig00001474.11	319	142	197	70	125	770	87.4	2e-15	38/56	67	ref|XP_005716108.1|	unnamed protein product [Chondrus crispus] emb|CDF36289.1| unnamed protein product [Chondrus crispus]
evm.model.tig00001474.11	319	145	202	540	597	734	85.5	9e-15	35/58	60	ref|XP_005538578.1|	hypothetical protein CYME_CMR337C [Cyanidioschyzon merolae strain 10D] dbj|BAM82542.1| hypothetical protein CYME_CMR337C [Cyanidioschyzon merolae strain 10D]
evm.model.tig00001474.11	319	144	199	223	278	485	79.3	8e-13	37/56	66	ref|XP_005712085.1|	unnamed protein product [Chondrus crispus] emb|CDF32420.1| unnamed protein product [Chondrus crispus]
evm.model.tig00001474.2	270	13	269	17	289	386	159	1e-42	106/275	38	gb|OSX70536.1|	hypothetical protein BU14_0728s0002 [Porphyra umbilicalis]
evm.model.tig00001474.2	270	34	268	50	287	385	137	1e-34	83/242	34	ref|XP_005712882.1|	unnamed protein product [Chondrus crispus] emb|CDF33079.1| unnamed protein product [Chondrus crispus]
evm.model.tig00001474.2	270	56	270	126	343	439	134	4e-33	80/220	36	ref|XP_005711039.1|	unnamed protein product [Chondrus crispus] emb|CDF40745.1| unnamed protein product [Chondrus crispus]
evm.model.tig00001474.7	315	33	218	221	430	430	90.5	1e-16	69/216	31	ref|XP_005710531.1|	unnamed protein product [Chondrus crispus] emb|CDF40237.1| unnamed protein product [Chondrus crispus]
evm.model.tig00001474.7	315	22	245	2	253	264	77.4	8e-13	66/260	25	ref|WP_016697453.1|	MULTISPECIES: hypothetical protein [Actinoalloteichus]
evm.model.tig00001474.7	315	22	245	2	253	264	75.9	3e-12	65/259	25	ref|WP_051712961.1|	serine protease [Actinoalloteichus cyanogriseus]
evm.model.tig00001474.3	358	38	254	430	645	1057	258	3e-74	119/217	54	ref|XP_005718656.1|	unnamed protein product [Chondrus crispus] emb|CDF38751.1| unnamed protein product [Chondrus crispus]
evm.model.tig00001474.3	358	178	289	164	274	327	70.1	7e-10	44/116	37	dbj|GAX11238.1|	hypothetical protein FisN_34Hu041 [Fistulifera solaris]
evm.model.tig00001474.16	580	149	452	166	448	532	97.8	8e-18	73/306	23	gb|OSX74081.1|	hypothetical protein BU14_0309s0002 [Porphyra umbilicalis]
evm.model.tig00001474.16	580	148	455	143	429	446	95.1	3e-17	72/315	22	gb|OSX78777.1|	hypothetical protein BU14_0098s0003 [Porphyra umbilicalis]
evm.model.tig00001474.16	580	39	456	54	462	552	93.2	3e-16	94/440	21	gb|OSX71378.1|	hypothetical protein BU14_0541s0001 [Porphyra umbilicalis]
evm.model.tig00001474.1	195	12	126	32	143	147	72	1e-12	45/120	37	gb|KXN69893.1|	trypsin-like serine protease [Conidiobolus coronatus NRRL 28638]
evm.model.tig00001474.1	195	1	133	86	212	812	73.9	5e-12	47/133	35	ref|XP_005712833.1|	unnamed protein product [Chondrus crispus] emb|CDF33030.1| unnamed protein product [Chondrus crispus]
evm.model.tig00001474.1	195	2	141	374	508	812	73.2	1e-11	51/145	35	ref|XP_005712833.1|	unnamed protein product [Chondrus crispus] emb|CDF33030.1| unnamed protein product [Chondrus crispus]
evm.model.tig00001474.1	195	40	143	118	221	327	71.2	2e-11	39/105	37	ref|WP_053980703.1|	hypothetical protein, partial [Marinagarivorans algicola]
evm.model.tig00001474.17	515	81	384	166	448	532	99	2e-18	71/304	23	gb|OSX74081.1|	hypothetical protein BU14_0309s0002 [Porphyra umbilicalis]
evm.model.tig00001474.17	515	80	387	143	429	446	95.1	3e-17	69/308	22	gb|OSX78777.1|	hypothetical protein BU14_0098s0003 [Porphyra umbilicalis]
evm.model.tig00001474.17	515	81	403	310	615	769	89	5e-15	81/331	24	gb|OSX79808.1|	hypothetical protein BU14_0071s0062 [Porphyra umbilicalis]
evm.model.tig00001484.32	387	17	338	134	453	496	146	1e-35	96/327	29	ref|XP_005715554.1|	unnamed protein product [Chondrus crispus] emb|CDF35735.1| unnamed protein product [Chondrus crispus]
evm.model.tig00001484.32	387	20	327	143	462	544	139	5e-33	99/326	30	ref|XP_005711857.1|	unnamed protein product [Chondrus crispus] emb|CDF32192.1| unnamed protein product [Chondrus crispus]
evm.model.tig00001484.32	387	6	337	119	461	520	138	1e-32	98/347	28	ref|XP_005717337.1|	unnamed protein product [Chondrus crispus] emb|CDF77553.1| unnamed protein product [Chondrus crispus]
evm.model.tig00001484.51	259	67	259	140	366	366	177	2e-50	105/227	46	ref|XP_005714428.1|	unnamed protein product [Chondrus crispus] emb|CDF34609.1| unnamed protein product [Chondrus crispus]
evm.model.tig00001484.51	259	130	259	126	258	258	164	4e-46	82/133	61	gb|OSX71219.1|	hypothetical protein BU14_0575s0006 [Porphyra umbilicalis]
evm.model.tig00001484.51	259	75	259	101	290	290	136	3e-35	82/195	42	ref|XP_005824737.1|	hypothetical protein GUITHDRAFT_116064 [Guillardia theta CCMP2712] gb|EKX37757.1| hypothetical protein GUITHDRAFT_116064 [Guillardia theta CCMP2712]
evm.model.tig00001484.2	436	3	415	1239	1704	2304	166	1e-40	134/480	27	emb|CAN64443.1|	hypothetical protein VITISV_005110 [Vitis vinifera]
evm.model.tig00001484.2	436	3	386	258	712	897	161	2e-39	129/456	28	dbj|BAB02630.1|	retroelement pol polyprotein-like [Arabidopsis thaliana]
evm.model.tig00001484.2	436	3	424	55	510	743	160	3e-39	123/473	26	emb|CAN81251.1|	hypothetical protein VITISV_031915 [Vitis vinifera]
evm.model.tig00001484.9	556	263	530	1	243	429	177	2e-46	115/276	41	ref|XP_005713701.1|	unnamed protein product [Chondrus crispus] emb|CDF33882.1| unnamed protein product [Chondrus crispus]
evm.model.tig00001484.9	556	26	312	33	308	367	90.9	4e-16	80/295	27	ref|XP_005829690.1|	hypothetical protein GUITHDRAFT_111382 [Guillardia theta CCMP2712] gb|EKX42710.1| hypothetical protein GUITHDRAFT_111382 [Guillardia theta CCMP2712]
evm.model.tig00001484.9	556	129	328	105	273	438	63.5	5e-07	55/203	27	ref|WP_044276474.1|	hypothetical protein [Caldilinea aerophila]
evm.model.tig00001484.50	795	70	362	77	363	862	364	1e-110	194/295	65	ref|XP_005714425.1|	unnamed protein product [Chondrus crispus] emb|CDF34606.1| unnamed protein product [Chondrus crispus]
evm.model.tig00001484.50	795	621	789	686	860	862	224	2e-58	118/175	67	ref|XP_005714425.1|	unnamed protein product [Chondrus crispus] emb|CDF34606.1| unnamed protein product [Chondrus crispus]
evm.model.tig00001484.50	795	441	500	477	533	862	110	4e-21	54/60	90	ref|XP_005714425.1|	unnamed protein product [Chondrus crispus] emb|CDF34606.1| unnamed protein product [Chondrus crispus]
evm.model.tig00001484.50	795	125	500	15	405	734	273	8e-77	168/428	39	ref|XP_001774482.1|	predicted protein [Physcomitrella patens] gb|EDQ60706.1| predicted protein [Physcomitrella patens]
evm.model.tig00001484.50	795	621	717	560	664	734	122	5e-25	67/105	63	ref|XP_001774482.1|	predicted protein [Physcomitrella patens] gb|EDQ60706.1| predicted protein [Physcomitrella patens]
evm.model.tig00001484.50	795	84	500	6	439	769	264	2e-73	171/465	36	ref|XP_006405358.1|	hypothetical protein EUTSA_v10027651mg [Eutrema salsugineum] gb|ESQ46811.1| hypothetical protein EUTSA_v10027651mg [Eutrema salsugineum]
evm.model.tig00001484.50	795	448	729	387	711	769	178	5e-43	132/345	38	ref|XP_006405358.1|	hypothetical protein EUTSA_v10027651mg [Eutrema salsugineum] gb|ESQ46811.1| hypothetical protein EUTSA_v10027651mg [Eutrema salsugineum]
evm.model.tig00001484.38	314	35	299	76	360	368	174	3e-48	109/288	37	ref|XP_005713678.1|	unnamed protein product [Chondrus crispus] emb|CDF33859.1| unnamed protein product [Chondrus crispus]
evm.model.tig00001484.38	314	39	159	41	164	322	111	8e-25	59/124	47	ref|XP_013138972.1|	PREDICTED: ATP-dependent (S)-NAD(P)H-hydrate dehydratase-like [Papilio polytes]
evm.model.tig00001484.38	314	35	159	11	138	296	109	2e-24	58/128	45	gb|KPJ03717.1|	Carbohydrate kinase domain-containing protein [Papilio xuthus]
evm.model.tig00001484.46	224	1	224	177	418	418	352	1e-118	177/242	73	ref|XP_005714426.1|	phosphoglycerate kinase [Chondrus crispus] gb|AAK40346.1| phosphoglycerate kinase [Chondrus crispus] emb|CDF34607.1| phosphoglycerate kinase [Chondrus crispus]
evm.model.tig00001484.46	224	1	224	172	413	413	313	1e-103	161/242	66	ref|XP_008610996.1|	phosphoglycerate kinase 1, variant [Saprolegnia diclina VS20] gb|EQC35679.1| phosphoglycerate kinase 1, variant [Saprolegnia diclina VS20]
evm.model.tig00001484.46	224	1	224	172	413	452	311	1e-102	161/242	66	ref|XP_008610995.1|	phosphoglycerate kinase 1 [Saprolegnia diclina VS20] gb|EQC35678.1| phosphoglycerate kinase 1 [Saprolegnia diclina VS20]
evm.model.tig00001484.54	100	11	92	33	113	120	61.6	4e-10	36/83	43	ref|XP_005709249.1|	hypothetical protein Gasu_00940 [Galdieria sulphuraria] gb|EME32729.1| hypothetical protein Gasu_00940 [Galdieria sulphuraria]
evm.model.tig00001484.26	100	13	100	197	295	438	92.4	7e-20	43/99	43	ref|XP_005716810.1|	unnamed protein product [Chondrus crispus] emb|CDF36991.1| unnamed protein product [Chondrus crispus]
evm.model.tig00001484.26	100	13	100	113	211	657	85.9	2e-17	39/99	39	gb|OSX72616.1|	hypothetical protein BU14_0418s0005 [Porphyra umbilicalis]
evm.model.tig00001484.26	100	13	100	112	210	445	84.3	6e-17	38/99	38	gb|OSX80254.1|	hypothetical protein BU14_0056s0038 [Porphyra umbilicalis]
evm.model.tig00001484.8	639	13	639	25	658	658	768	0	370/634	58	ref|XP_005713703.1|	unnamed protein product [Chondrus crispus] emb|CDF33884.1| unnamed protein product [Chondrus crispus]
evm.model.tig00001484.8	639	13	304	285	608	953	202	9e-52	132/324	40	gb|OSX71857.1|	hypothetical protein BU14_0493s0002 [Porphyra umbilicalis]
evm.model.tig00001484.8	639	14	227	145	356	957	150	3e-34	89/227	39	ref|XP_005717420.1|	unnamed protein product [Chondrus crispus] emb|CDF37549.1| unnamed protein product [Chondrus crispus]
evm.model.tig00001484.45	535	105	237	499	629	997	176	1e-43	82/133	61	ref|XP_005717049.1|	unnamed protein product [Chondrus crispus] emb|CDF37230.1| unnamed protein product [Chondrus crispus]
evm.model.tig00001484.45	535	334	387	796	849	997	77.8	3e-11	35/54	64	ref|XP_005717049.1|	unnamed protein product [Chondrus crispus] emb|CDF37230.1| unnamed protein product [Chondrus crispus]
evm.model.tig00001484.45	535	105	237	305	431	1186	127	3e-27	57/133	42	ref|XP_005703747.1|	MFS transporter [Galdieria sulphuraria] gb|EME27227.1| MFS transporter [Galdieria sulphuraria]
evm.model.tig00001484.45	535	105	236	84	210	550	125	7e-27	56/132	42	gb|OSX68574.1|	hypothetical protein BU14_2558s0001, partial [Porphyra umbilicalis]
evm.model.tig00001484.35	207	46	150	229	333	363	111	1e-25	55/105	52	emb|CBJ48883.1|	expressed unknown protein [Ectocarpus siliculosus]
evm.model.tig00001484.35	207	46	146	266	366	440	59.3	6e-07	38/101	37	gb|OSX76576.1|	hypothetical protein BU14_0184s0003 [Porphyra umbilicalis]
evm.model.tig00001484.57	158	3	158	4	159	159	189	7e-59	101/156	64	ref|XP_005703524.1|	V-type H+-transporting ATPase subunit c [Galdieria sulphuraria] gb|EME27004.1| V-type H+-transporting ATPase subunit c [Galdieria sulphuraria]
evm.model.tig00001484.57	158	3	158	6	161	161	181	2e-55	95/156	60	pir||JC7151	vacuolar H+-ATPase (EC 3.6.1.-) C chain - red alga (Porphyra tenera) dbj|BAA87944.1| vacuolar-ATPase c subunit [Pyropia yezoensis] dbj|BAA87945.1| vacuolar-ATPase c subunit [Pyropia yezoensis] gb|OSX81443.1| hypothetical protein BU14_0021s0048 [Porphyra umbilicalis]
evm.model.tig00001484.57	158	3	158	79	234	234	169	6e-50	87/156	55	gb|OSX68895.1|	hypothetical protein BU14_2119s0001 [Porphyra umbilicalis]
evm.model.tig00001484.4	371	4	369	35	401	695	330	1e-104	169/369	45	gb|OEU11577.1|	SNF-domain-containing protein [Fragilariopsis cylindrus CCMP1102]
evm.model.tig00001484.4	371	2	362	22	382	679	325	1e-102	177/364	48	gb|EJK74834.1|	hypothetical protein THAOC_03467 [Thalassiosira oceanica]
evm.model.tig00001484.4	371	2	368	11	365	1166	320	3e-96	177/370	47	ref|XP_002181905.1|	hypothetical protein PHATRDRAFT_47656 [Phaeodactylum tricornutum CCAP 1055/1] gb|EEC46445.1| hypothetical protein PHATRDRAFT_47656 [Phaeodactylum tricornutum CCAP 1055/1]
evm.model.tig00001484.28	263	2	159	272	431	544	93.2	6e-18	58/162	35	ref|XP_005711857.1|	unnamed protein product [Chondrus crispus] emb|CDF32192.1| unnamed protein product [Chondrus crispus]
evm.model.tig00001484.28	263	34	162	295	423	520	84.7	5e-15	49/130	37	ref|XP_005717337.1|	unnamed protein product [Chondrus crispus] emb|CDF77553.1| unnamed protein product [Chondrus crispus]
evm.model.tig00001484.28	263	2	161	256	416	503	82.8	2e-14	55/164	33	ref|XP_005717624.1|	unnamed protein product [Chondrus crispus] emb|CDF37753.1| unnamed protein product [Chondrus crispus]
evm.model.tig00001484.37	199	10	177	293	487	502	139	1e-35	85/195	43	ref|XP_005713686.1|	unnamed protein product [Chondrus crispus] emb|CDF33867.1| unnamed protein product [Chondrus crispus]
evm.model.tig00001484.37	199	30	191	311	490	500	137	1e-34	86/184	46	ref|XP_005713677.1|	unnamed protein product [Chondrus crispus] emb|CDF33858.1| unnamed protein product [Chondrus crispus]
evm.model.tig00001484.37	199	29	193	320	508	530	131	2e-32	84/190	44	ref|XP_005715773.1|	unnamed protein product [Chondrus crispus] emb|CDF35954.1| unnamed protein product [Chondrus crispus]
evm.model.tig00001484.33	464	9	443	141	539	562	242	3e-70	160/439	36	ref|XP_005717692.1|	unnamed protein product [Chondrus crispus] emb|CDF37821.1| unnamed protein product [Chondrus crispus]
evm.model.tig00001484.33	464	17	443	142	545	564	206	1e-56	153/430	35	gb|OSX81202.1|	hypothetical protein BU14_0023s0007 [Porphyra umbilicalis]
evm.model.tig00001484.33	464	10	443	227	641	663	204	2e-55	152/449	33	gb|OSX69087.1|	hypothetical protein BU14_1879s0001 [Porphyra umbilicalis]
evm.model.tig00001484.1	354	4	249	625	893	916	134	7e-31	84/282	29	gb|EJK50743.1|	hypothetical protein THAOC_30164 [Thalassiosira oceanica]
evm.model.tig00001484.1	354	100	348	13	176	205	68.2	8e-10	62/250	24	ref|XP_013905830.1|	hypothetical protein MNEG_1147 [Monoraphidium neglectum] gb|KIZ06811.1| hypothetical protein MNEG_1147 [Monoraphidium neglectum]
evm.model.tig00001484.1	354	117	351	4	263	265	68.2	2e-09	66/280	23	gb|ADD24468.1|	Lactoylglutathione lyase [Lepeophtheirus salmonis]
evm.model.tig00001484.49	326	8	242	37	270	327	336	1e-112	159/235	67	ref|XP_005715570.1|	unnamed protein product [Chondrus crispus] emb|CDF35751.1| unnamed protein product [Chondrus crispus]
evm.model.tig00001484.49	326	8	245	283	520	573	275	8e-85	128/240	53	ref|XP_005717566.1|	unnamed protein product [Chondrus crispus] emb|CDF37695.1| unnamed protein product [Chondrus crispus]
evm.model.tig00001484.49	326	8	238	148	376	396	259	8e-81	126/233	54	emb|CCA23202.1|	conserved hypothetical protein [Albugo laibachii Nc14]
evm.model.tig00001484.42	250	44	250	4	212	217	320	1e-108	148/209	70	ref|XP_005714427.1|	unnamed protein product [Chondrus crispus] emb|CDF34608.1| unnamed protein product [Chondrus crispus]
evm.model.tig00001484.42	250	42	250	1	215	221	253	9e-82	121/217	55	ref|XP_005704706.1|	peptide-methionine (S)-S-oxide reductase [Galdieria sulphuraria] gb|EME28186.1| peptide-methionine (S)-S-oxide reductase [Galdieria sulphuraria]
evm.model.tig00001484.42	250	51	248	19	211	219	244	2e-78	116/198	58	ref|WP_044192671.1|	peptide-methionine (S)-S-oxide reductase MsrA [Hyalangium minutum] gb|KFE66035.1| Peptide methionine sulfoxide reductase MsrA [Hyalangium minutum]
evm.model.tig00001484.10	355	1	302	1	297	297	318	1e-104	172/307	56	ref|XP_005713700.1|	unnamed protein product [Chondrus crispus] emb|CDF33881.1| unnamed protein product [Chondrus crispus]
evm.model.tig00001484.10	355	62	266	73	294	329	117	2e-26	88/229	38	gb|OSX77761.1|	hypothetical protein BU14_0135s0035 [Porphyra umbilicalis]
evm.model.tig00001484.10	355	70	276	15	205	268	71.6	1e-10	56/208	26	ref|XP_019341721.1|	PREDICTED: protein YIPF2 isoform X2 [Alligator mississippiensis]
evm.model.tig00001484.25	686	143	467	319	618	769	72.4	2e-09	72/328	21	gb|OSX79808.1|	hypothetical protein BU14_0071s0062 [Porphyra umbilicalis]
evm.model.tig00001484.25	686	583	669	637	725	1673	72.8	2e-09	35/89	39	gb|AHF58602.1|	polyprotein [Chondrus crispus]
evm.model.tig00001484.25	686	587	669	66	148	438	67.8	3e-08	32/83	38	ref|XP_005716810.1|	unnamed protein product [Chondrus crispus] emb|CDF36991.1| unnamed protein product [Chondrus crispus]
evm.model.tig00001484.56	356	90	356	12	311	311	387	1e-131	202/305	66	ref|XP_005714431.1|	Serine/threonine protein kinase [Chondrus crispus] emb|CDF34612.1| Serine/threonine protein kinase [Chondrus crispus]
evm.model.tig00001484.56	356	98	348	175	455	456	202	2e-57	116/288	40	ref|XP_005713304.1|	Serine/threonine protein kinase [Chondrus crispus] emb|CDF33501.1| Serine/threonine protein kinase [Chondrus crispus]
evm.model.tig00001484.56	356	100	347	185	464	473	164	8e-43	105/286	36	ref|XP_005709346.1|	serine/threonine protein kinase [Galdieria sulphuraria] gb|EME32826.1| serine/threonine protein kinase [Galdieria sulphuraria]
evm.model.tig00001484.47	577	311	452	532	686	1368	132	1e-28	66/155	42	gb|OSX81080.1|	hypothetical protein BU14_0027s0106 [Porphyra umbilicalis]
evm.model.tig00001484.47	577	338	480	31	169	610	114	4e-23	58/143	40	ref|XP_005706752.1|	ARID/BRIGHT DNA binding domain containing protein [Galdieria sulphuraria] gb|EME30232.1| ARID/BRIGHT DNA binding domain containing protein [Galdieria sulphuraria]
evm.model.tig00001484.47	577	330	450	38	161	802	99.4	4e-18	50/124	40	gb|OSX76349.1|	hypothetical protein BU14_0196s0016 [Porphyra umbilicalis]
evm.model.tig00001484.13	404	1	387	203	590	593	630	0	304/388	78	ref|XP_005713675.1|	D-inositol-3-phosphate glycosyltransferase [Chondrus crispus] emb|CDF33856.1| D-inositol-3-phosphate glycosyltransferase [Chondrus crispus]
evm.model.tig00001484.13	404	3	394	247	639	639	448	1e-150	223/393	56	gb|OSX79501.1|	hypothetical protein BU14_0076s0057 [Porphyra umbilicalis]
evm.model.tig00001484.13	404	4	380	232	610	627	405	1e-133	197/379	51	ref|XP_005535863.1|	similar to sucrose-phosphate synthase [Cyanidioschyzon merolae strain 10D] dbj|BAM79577.1| similar to sucrose-phosphate synthase [Cyanidioschyzon merolae strain 10D]
evm.model.tig00001484.7	292	15	220	223	397	486	115	2e-25	74/223	33	gb|OSX70770.1|	hypothetical protein BU14_0672s0009 [Porphyra umbilicalis]
evm.model.tig00001484.7	292	15	269	207	406	426	111	2e-24	88/271	32	ref|XP_005713225.1|	Serine/threonine protein kinase [Chondrus crispus] emb|CDF33422.1| Serine/threonine protein kinase [Chondrus crispus]
evm.model.tig00001484.7	292	15	292	194	468	500	100	2e-20	71/297	23	gb|EJY66992.1|	Calcium/calmodulin-dependent protein kinase type 1G (macronuclear) [Oxytricha trifallax]
evm.model.tig00001484.59	330	1	330	111	411	469	342	1e-112	189/330	57	ref|XP_005710570.1|	glycoside hydrolase closest to bacterial kappa-carrageenases cleavage of beta-1,4 glycosidic linkages in cell wall galactans [Chondrus crispus] emb|CDF40276.1| glycoside hydrolase closest to bacterial kappa-carrageenases cleavage of beta-1,4 glycosidic linkages in cell wall galactans [Chondrus crispus]
evm.model.tig00001484.59	330	2	166	129	291	367	128	1e-30	74/165	44	gb|OSX73714.1|	hypothetical protein BU14_0330s0004 [Porphyra umbilicalis]
evm.model.tig00001484.59	330	4	273	148	403	443	126	2e-29	87/277	31	gb|OSX73300.1|	hypothetical protein BU14_0359s0008 [Porphyra umbilicalis]
evm.model.tig00001484.14	343	129	260	396	524	537	108	2e-22	51/132	38	ref|XP_005716786.1|	unnamed protein product [Chondrus crispus] emb|CDF36967.1| unnamed protein product [Chondrus crispus]
evm.model.tig00001484.15	183	7	177	2	165	175	90.5	1e-19	54/173	31	ref|XP_015069419.1|	PREDICTED: protein SYS1 homolog [Solanum pennellii] ref|XP_015069420.1| PREDICTED: protein SYS1 homolog [Solanum pennellii]
evm.model.tig00001484.15	183	7	178	2	165	175	87.8	2e-18	53/174	30	ref|XP_004235707.1|	PREDICTED: protein SYS1 homolog [Solanum lycopersicum] ref|XP_004235708.1| PREDICTED: protein SYS1 homolog [Solanum lycopersicum] ref|XP_010318564.1| PREDICTED: protein SYS1 homolog [Solanum lycopersicum] ref|XP_010318565.1| PREDICTED: protein SYS1 homolog [Solanum lycopersicum]
evm.model.tig00001484.15	183	30	161	8	137	138	85.5	5e-18	49/133	36	gb|KFW77809.1|	Protein SYS1 [Manacus vitellinus]
evm.model.tig00001484.23	438	1	168	255	420	466	143	2e-34	77/169	45	ref|XP_005713693.1|	unnamed protein product [Chondrus crispus] emb|CDF33874.1| unnamed protein product [Chondrus crispus]
evm.model.tig00001484.23	438	1	118	203	311	377	100	7e-20	55/118	46	ref|XP_003292450.1|	hypothetical protein DICPUDRAFT_50446 [Dictyostelium purpureum] gb|EGC31012.1| hypothetical protein DICPUDRAFT_50446 [Dictyostelium purpureum]
evm.model.tig00001484.23	438	1	118	209	317	383	99.8	2e-19	52/118	44	gb|KYQ93099.1|	S-adenosylmethionine decarboxylase [Dictyostelium lacteum]
evm.model.tig00001486.12	136	2	127	70	204	212	119	3e-31	74/143	51	ref|XP_005715800.1|	microfibrillar-associated protein 1 (predicted) [Chondrus crispus] emb|CDF35981.1| microfibrillar-associated protein 1 (predicted) [Chondrus crispus]
evm.model.tig00001486.12	136	47	136	320	424	442	80.5	4e-15	49/110	44	ref|XP_005706119.1|	microfibrillar-associated protein [Galdieria sulphuraria] gb|EME29599.1| microfibrillar-associated protein [Galdieria sulphuraria]
evm.model.tig00001486.12	136	45	109	342	425	498	68.9	5e-11	35/84	41	ref|XP_007508932.1|	predicted protein [Bathycoccus prasinos] emb|CCO20018.1| predicted protein [Bathycoccus prasinos]
evm.model.tig00001486.73	237	5	180	279	463	511	154	2e-40	92/188	48	ref|XP_005715795.1|	unnamed protein product [Chondrus crispus] emb|CDF35976.1| unnamed protein product [Chondrus crispus]
evm.model.tig00001486.82	201	18	198	253	458	588	129	4e-31	75/209	35	ref|XP_005712956.1|	U4/U6 small nuclear ribonucleoprotein Prp3, putative [Chondrus crispus] emb|CDF33153.1| U4/U6 small nuclear ribonucleoprotein Prp3, putative [Chondrus crispus]
evm.model.tig00001486.82	201	21	199	251	436	557	92.4	3e-18	64/201	31	emb|CDS09430.1|	hypothetical protein LRAMOSA10790 [Lichtheimia ramosa]
evm.model.tig00001486.82	201	19	198	221	386	516	90.5	1e-17	63/186	33	gb|ORX74830.1|	PRP3-domain-containing protein [Linderina pennispora]
evm.model.tig00001486.67	289	142	230	1	92	152	104	3e-24	54/92	58	ref|XP_005715803.1|	unnamed protein product [Chondrus crispus] emb|CDF35984.1| unnamed protein product [Chondrus crispus]
evm.model.tig00001486.67	289	87	214	112	265	369	101	4e-21	60/154	38	ref|XP_005539015.1|	hypothetical protein, conserved [Cyanidioschyzon merolae strain 10D] dbj|BAM82979.1| hypothetical protein, conserved [Cyanidioschyzon merolae strain 10D]
evm.model.tig00001486.67	289	87	214	88	216	303	84	4e-15	43/129	33	ref|XP_005706419.1|	hypothetical protein Gasu_26860 [Galdieria sulphuraria] gb|EME29899.1| hypothetical protein Gasu_26860 [Galdieria sulphuraria]
evm.model.tig00001486.76	386	20	345	118	463	489	442	1e-150	221/346	63	ref|XP_005715794.1|	unnamed protein product [Chondrus crispus] emb|CDF35975.1| unnamed protein product [Chondrus crispus]
evm.model.tig00001486.76	386	20	342	67	397	432	308	2e-98	158/340	46	ref|XP_017431406.1|	PREDICTED: tRNA-dihydrouridine(20/20a) synthase isoform X1 [Vigna angularis] dbj|BAT91308.1| hypothetical protein VIGAN_06262700 [Vigna angularis var. angularis]
evm.model.tig00001486.76	386	2	342	23	366	400	306	3e-98	159/359	44	gb|KFK35503.1|	hypothetical protein AALP_AA5G293100 [Arabis alpina]
evm.model.tig00001486.21	130	1	130	57	186	396	206	5e-63	96/130	73	ref|XP_005712040.1|	unnamed protein product [Chondrus crispus] emb|CDF32375.1| unnamed protein product [Chondrus crispus]
evm.model.tig00001486.21	130	1	128	1	135	323	161	2e-46	76/135	56	gb|OSX76387.1|	hypothetical protein BU14_0192s0004 [Porphyra umbilicalis]
evm.model.tig00001486.21	130	1	127	1	127	367	160	9e-46	71/127	55	ref|XP_021883546.1|	Mov34/MPN/PAD-1 family protein [Lobosporangium transversale] gb|ORZ23732.1| Mov34/MPN/PAD-1 family protein [Lobosporangium transversale]
evm.model.tig00001486.50	667	27	666	179	812	813	557	0	296/657	45	ref|XP_005718059.1|	unnamed protein product [Chondrus crispus] emb|CDF38190.1| unnamed protein product [Chondrus crispus]
evm.model.tig00001486.50	667	36	667	145	778	778	548	0	286/645	44	ref|XP_005716360.1|	unnamed protein product [Chondrus crispus] emb|CDF36541.1| unnamed protein product [Chondrus crispus]
evm.model.tig00001486.50	667	147	667	176	660	661	273	7e-79	186/547	34	gb|ORY74556.1|	hypothetical protein BCR35DRAFT_318727 [Leucosporidium creatinivorum]
evm.model.tig00001486.75	351	37	349	225	594	596	452	1e-153	224/370	60	ref|XP_005715797.1|	unnamed protein product [Chondrus crispus] emb|CDF35978.1| unnamed protein product [Chondrus crispus]
evm.model.tig00001486.75	351	38	350	169	490	500	234	1e-69	130/337	38	ref|XP_005536479.1|	hypothetical protein CYME_CMK047C [Cyanidioschyzon merolae strain 10D] dbj|BAM80443.1| hypothetical protein CYME_CMK047C [Cyanidioschyzon merolae strain 10D]
evm.model.tig00001486.75	351	39	349	231	578	580	191	3e-52	121/358	33	ref|XP_005705999.1|	hypothetical protein Gasu_31200 [Galdieria sulphuraria] gb|EME29479.1| hypothetical protein Gasu_31200 [Galdieria sulphuraria]
evm.model.tig00001486.60	802	209	802	30	620	646	588	0	302/599	50	ref|XP_005710151.1|	unnamed protein product [Chondrus crispus] emb|CDF39857.1| unnamed protein product [Chondrus crispus]
evm.model.tig00001486.60	802	333	628	100	425	782	125	9e-26	99/328	30	gb|OSX69853.1|	hypothetical protein BU14_1063s0004 [Porphyra umbilicalis]
evm.model.tig00001486.69	381	1	381	1	386	386	532	0	267/386	69	ref|XP_005715801.1|	unnamed protein product [Chondrus crispus] emb|CDF35982.1| unnamed protein product [Chondrus crispus]
evm.model.tig00001486.69	381	6	381	2	396	396	387	1e-130	215/396	54	gb|OSX77642.1|	hypothetical protein BU14_0141s0025 [Porphyra umbilicalis]
evm.model.tig00001486.69	381	24	381	23	383	387	296	3e-94	158/370	42	ref|XP_005707040.1|	cytidylate kinase [Galdieria sulphuraria] gb|EME30520.1| cytidylate kinase [Galdieria sulphuraria]
evm.model.tig00001486.40	228	1	228	76	303	303	345	1e-117	164/228	71	ref|XP_005713945.1|	unnamed protein product [Chondrus crispus] emb|CDF34126.1| unnamed protein product [Chondrus crispus]
evm.model.tig00001486.40	228	1	225	73	296	307	245	9e-78	125/225	55	emb|CEM35162.1|	unnamed protein product [Vitrella brassicaformis CCMP3155]
evm.model.tig00001486.40	228	59	228	34	201	307	63.2	3e-08	51/173	29	emb|CEM35162.1|	unnamed protein product [Vitrella brassicaformis CCMP3155]
evm.model.tig00001486.40	228	1	227	27	254	260	226	5e-71	115/229	50	ref|XP_005855075.1|	mitochondrial 2-oxoglutarate malate carrier protein [Nannochloropsis gaditana CCMP526] gb|EKU21282.1| mitochondrial 2-oxoglutarate malate carrier protein [Nannochloropsis gaditana CCMP526]
evm.model.tig00001486.40	228	91	209	18	136	260	57	3e-06	34/120	28	ref|XP_005855075.1|	mitochondrial 2-oxoglutarate malate carrier protein [Nannochloropsis gaditana CCMP526] gb|EKU21282.1| mitochondrial 2-oxoglutarate malate carrier protein [Nannochloropsis gaditana CCMP526]
evm.model.tig00001486.54	253	54	210	1	157	174	206	8e-64	97/157	61	ref|XP_005713960.1|	unnamed protein product [Chondrus crispus] emb|CDF34141.1| unnamed protein product [Chondrus crispus]
evm.model.tig00001486.54	253	42	211	68	237	253	169	3e-48	84/170	49	ref|XP_005834002.1|	putative phycoerythrin lyase [Guillardia theta CCMP2712] gb|EKX47022.1| putative phycoerythrin lyase [Guillardia theta CCMP2712]
evm.model.tig00001486.54	253	54	211	1	158	174	166	5e-48	82/158	51	gb|AIA66943.1|	PEB:beta-Cys82-PE lyase, partial [synthetic construct]
evm.model.tig00001486.23	172	7	172	146	315	321	172	4e-50	83/170	48	ref|XP_005712940.1|	unnamed protein product [Chondrus crispus] emb|CDF33137.1| unnamed protein product [Chondrus crispus]
evm.model.tig00001486.23	172	2	170	96	241	251	94	2e-20	52/170	30	ref|XP_005704645.1|	SURF1-like protein [Galdieria sulphuraria] gb|EME28125.1| SURF1-like protein [Galdieria sulphuraria]
evm.model.tig00001486.23	172	2	172	122	261	261	90.5	7e-19	62/177	35	ref|XP_005793539.1|	hypothetical protein EMIHUDRAFT_372726 [Emiliania huxleyi CCMP1516] gb|EOD41110.1| hypothetical protein EMIHUDRAFT_372726 [Emiliania huxleyi CCMP1516]
evm.model.tig00001486.83	189	123	178	184	239	402	84.3	9e-16	38/56	67	ref|XP_005705122.1|	hypothetical protein Gasu_39780 [Galdieria sulphuraria] gb|EME28602.1| hypothetical protein Gasu_39780 [Galdieria sulphuraria]
evm.model.tig00001486.83	189	123	189	200	266	436	82.8	4e-15	42/67	62	gb|OSX77289.1|	hypothetical protein BU14_0153s0032 [Porphyra umbilicalis] gb|OSX77290.1| hypothetical protein BU14_0153s0032 [Porphyra umbilicalis]
evm.model.tig00001486.83	189	123	177	219	273	438	79.3	5e-14	39/55	70	ref|XP_005534847.1|	hypothetical protein, conserved [Cyanidioschyzon merolae strain 10D] dbj|BAM80240.1| hypothetical protein, conserved [Cyanidioschyzon merolae strain 10D]
evm.model.tig00001486.30	855	1	855	104	958	958	1674	0	800/855	93	gb|AIT70060.1|	phosphoenolpyruvate carboxylase [Betaphycus philippinensis]
evm.model.tig00001486.30	855	1	855	104	958	958	1662	0	794/855	92	gb|AIT70066.1|	phosphoenolpyruvate carboxylase [Eucheuma denticulatum]
evm.model.tig00001486.30	855	1	855	104	961	961	1429	0	677/858	78	gb|AIT70074.1|	phosphoenolpyruvate carboxylase [Mazzaella japonica]
evm.model.tig00001486.33	216	1	200	476	678	687	300	4e-95	152/203	74	ref|XP_005713938.1|	unnamed protein product [Chondrus crispus] emb|CDF34119.1| unnamed protein product [Chondrus crispus]
evm.model.tig00001486.33	216	1	187	477	663	701	206	5e-59	96/187	51	gb|OSX72412.1|	hypothetical protein BU14_0438s0007 [Porphyra umbilicalis]
evm.model.tig00001486.33	216	2	175	60	264	268	99	1e-21	66/205	32	gb|KFG50900.1|	phosphatidylinositol-4-phosphate 5-kinase [Toxoplasma gondii p89]
evm.model.tig00001486.68	208	3	208	41	257	257	187	3e-56	119/221	53	ref|XP_005715802.1|	Putative Acetyl-CoA carboxylase biotin carboxyl carrier subunit [Chondrus crispus] emb|CDF35983.1| Putative Acetyl-CoA carboxylase biotin carboxyl carrier subunit [Chondrus crispus]
evm.model.tig00001486.68	208	120	208	179	265	265	137	2e-36	67/89	75	gb|OSX80473.1|	hypothetical protein BU14_0052s0085 [Porphyra umbilicalis]
evm.model.tig00001486.68	208	129	208	272	351	351	102	1e-22	44/80	55	ref|XP_005535248.1|	similar to biotin carboxyl carrier protein of acetyl-CoA carboxylase [Cyanidioschyzon merolae strain 10D] dbj|BAM78962.1| similar to biotin carboxyl carrier protein of acetyl-CoA carboxylase [Cyanidioschyzon merolae strain 10D]
evm.model.tig00001486.28	363	15	363	46	395	395	434	1e-149	213/350	60	ref|XP_005712944.1|	unnamed protein product [Chondrus crispus] emb|CDF33141.1| unnamed protein product [Chondrus crispus]
evm.model.tig00001486.28	363	23	363	16	362	362	237	5e-72	142/358	39	ref|XP_011098597.1|	uncharacterized protein LOC105177227 isoform X4 [Sesamum indicum] ref|XP_011098598.1| uncharacterized protein LOC105177227 isoform X4 [Sesamum indicum]
evm.model.tig00001486.28	363	23	363	62	408	408	237	2e-71	144/357	40	ref|XP_020554649.1|	uncharacterized protein LOC105177227 isoform X1 [Sesamum indicum]
evm.model.tig00001486.20	307	1	270	187	474	505	249	6e-76	137/288	47	ref|XP_005715840.1|	unnamed protein product [Chondrus crispus] emb|CDF36021.1| unnamed protein product [Chondrus crispus]
evm.model.tig00001486.20	307	19	278	221	481	505	154	2e-39	94/273	34	ref|XP_018293964.1|	hypothetical protein PHYBLDRAFT_15794 [Phycomyces blakesleeanus NRRL 1555(-)] gb|OAD75924.1| hypothetical protein PHYBLDRAFT_15794 [Phycomyces blakesleeanus NRRL 1555(-)]
evm.model.tig00001486.20	307	19	292	243	527	536	149	2e-37	95/295	32	emb|CDH53287.1|	cytosolic fe-s cluster assembly factor narfl [Lichtheimia corymbifera JMRC:FSU:9682]
evm.model.tig00001486.34	285	1	280	868	1162	1164	381	1e-120	179/296	60	ref|XP_005713939.1|	beta-galactosidase family GH35 [Chondrus crispus] emb|CDF34120.1| beta-galactosidase family GH35 [Chondrus crispus]
evm.model.tig00001486.34	285	21	149	972	1097	1260	149	8e-37	75/129	58	gb|OSX79873.1|	hypothetical protein BU14_0070s0047 [Porphyra umbilicalis]
evm.model.tig00001486.34	285	189	269	1174	1252	1260	91.3	6e-17	42/81	51	gb|OSX79873.1|	hypothetical protein BU14_0070s0047 [Porphyra umbilicalis]
evm.model.tig00001486.34	285	2	259	745	1017	1035	132	4e-31	103/282	36	ref|XP_018298746.1|	glycoside hydrolase family 35 protein [Phycomyces blakesleeanus NRRL 1555(-)] gb|OAD80706.1| glycoside hydrolase family 35 protein [Phycomyces blakesleeanus NRRL 1555(-)]
evm.model.tig00001486.37	123	29	122	28	121	121	149	2e-44	64/94	68	ref|XP_005713940.1|	unnamed protein product [Chondrus crispus] emb|CDF34121.1| unnamed protein product [Chondrus crispus]
evm.model.tig00001486.37	123	33	117	39	123	125	105	8e-27	45/85	52	gb|OSX71977.1|	hypothetical protein BU14_0484s0005 [Porphyra umbilicalis]
evm.model.tig00001486.37	123	32	113	19	102	109	67.8	3e-12	33/84	39	ref|XP_005708021.1|	hypothetical protein Gasu_11790 [Galdieria sulphuraria] gb|EME31501.1| hypothetical protein Gasu_11790 [Galdieria sulphuraria]
evm.model.tig00001486.17	244	105	225	400	534	776	79	4e-13	51/138	36	ref|XP_005537763.1|	hypothetical protein CYME_CMP072C [Cyanidioschyzon merolae strain 10D] dbj|BAM81727.1| hypothetical protein CYME_CMP072C [Cyanidioschyzon merolae strain 10D]
evm.model.tig00001486.17	244	10	224	121	371	494	74.3	1e-11	76/256	29	ref|XP_005708251.1|	hypothetical protein Gasu_11070 [Galdieria sulphuraria] gb|EME31731.1| hypothetical protein Gasu_11070 [Galdieria sulphuraria]
evm.model.tig00001486.17	244	87	225	259	433	624	72.4	6e-11	57/175	32	gb|OSX79571.1|	hypothetical protein BU14_0074s0002 [Porphyra umbilicalis]
evm.model.tig00001486.42	376	255	351	267	369	445	74.7	5e-11	41/104	39	gb|KEY64420.1|	hypothetical protein S7711_05239 [Stachybotrys chartarum IBT 7711] gb|KFA45525.1| hypothetical protein S40293_08739 [Stachybotrys chartarum IBT 40293] gb|KFA73681.1| hypothetical protein S40288_06328 [Stachybotrys chartarum IBT 40288]
evm.model.tig00001486.42	376	263	353	110	199	240	72.4	6e-11	35/91	38	ref|XP_005710406.1|	unnamed protein product [Chondrus crispus] emb|CDF40112.1| unnamed protein product [Chondrus crispus]
evm.model.tig00001486.42	376	258	351	177	276	352	72.4	2e-10	40/101	39	gb|KFA62370.1|	hypothetical protein S40285_07199 [Stachybotrys chlorohalonata IBT 40285]
evm.model.tig00001486.26	139	22	138	59	175	176	189	4e-59	89/117	76	ref|XP_005712942.1|	vacuolar sorting protein SNF8 [Chondrus crispus] emb|CDF33139.1| vacuolar sorting protein SNF8 [Chondrus crispus]
evm.model.tig00001486.26	139	25	138	97	210	222	102	2e-24	47/114	41	ref|XP_009948102.1|	PREDICTED: vacuolar-sorting protein SNF8 [Leptosomus discolor]
evm.model.tig00001486.26	139	25	138	115	228	240	102	3e-24	47/114	41	gb|KFP98102.1|	Vacuolar-sorting protein SNF8, partial [Leptosomus discolor]
evm.model.tig00001486.3	76	1	75	320	394	596	143	2e-38	65/75	86	ref|XP_005715797.1|	unnamed protein product [Chondrus crispus] emb|CDF35978.1| unnamed protein product [Chondrus crispus]
evm.model.tig00001486.3	76	1	76	332	410	580	80.5	5e-16	38/79	48	ref|XP_005705999.1|	hypothetical protein Gasu_31200 [Galdieria sulphuraria] gb|EME29479.1| hypothetical protein Gasu_31200 [Galdieria sulphuraria]
evm.model.tig00001486.3	76	2	76	264	337	500	78.2	3e-15	34/75	45	ref|XP_005536479.1|	hypothetical protein CYME_CMK047C [Cyanidioschyzon merolae strain 10D] dbj|BAM80443.1| hypothetical protein CYME_CMK047C [Cyanidioschyzon merolae strain 10D]
evm.model.tig00001486.27	128	13	109	67	163	182	169	4e-51	79/97	81	ref|XP_005712943.1|	unnamed protein product [Chondrus crispus] emb|CDF33140.1| unnamed protein product [Chondrus crispus]
evm.model.tig00001486.27	128	28	109	53	134	155	100	2e-24	50/82	60	gb|OSX71972.1|	hypothetical protein BU14_0485s0012, partial [Porphyra umbilicalis]
evm.model.tig00001486.27	128	30	108	88	166	196	80.5	3e-16	39/79	49	ref|XP_006451592.1|	hypothetical protein CICLE_v10009503mg [Citrus clementina] ref|XP_006451593.1| hypothetical protein CICLE_v10009503mg [Citrus clementina] ref|XP_006490796.1| PREDICTED: uncharacterized protein LOC102628487 isoform X4 [Citrus sinensis] ref|XP_006490797.1| PREDICTED: uncharacterized protein LOC102628487 isoform X4 [Citrus sinensis] gb|ESR64832.1| hypothetical protein CICLE_v10009503mg [Citrus clementina] gb|ESR64833.1| hypothetical protein CICLE_v10009503mg [Citrus clementina] gb|KDO62807.1| hypothetical protein CISIN_1g028601mg [Citrus sinensis]
evm.model.tig00001486.44	352	3	348	102	445	449	290	9e-92	177/358	49	ref|XP_005713950.1|	unnamed protein product [Chondrus crispus] emb|CDF34131.1| unnamed protein product [Chondrus crispus]
evm.model.tig00001486.44	352	21	348	67	377	377	216	9e-64	129/339	38	ref|WP_017720489.1|	hypothetical protein [Oscillatoria sp. PCC 10802]
evm.model.tig00001486.44	352	21	348	67	371	373	216	1e-63	127/336	37	ref|WP_027847035.1|	amidohydrolase [Mastigocoleus testarum] gb|KST67519.1| amidohydrolase [Mastigocoleus testarum BC008]
evm.model.tig00001486.53	369	1	343	64	438	449	323	1e-104	179/376	47	ref|XP_005713961.1|	unnamed protein product [Chondrus crispus] emb|CDF34142.1| unnamed protein product [Chondrus crispus]
evm.model.tig00001486.53	369	8	367	5	362	376	163	2e-43	113/369	30	gb|OBZ82551.1|	hypothetical protein A0J61_09400 [Choanephora cucurbitarum]
evm.model.tig00001486.53	369	13	347	78	428	455	164	5e-43	102/357	28	ref|XP_012750736.1|	hypothetical protein SAMD00019534_093570 [Acytostelium subglobosum LB1] dbj|GAM26182.1| hypothetical protein SAMD00019534_093570 [Acytostelium subglobosum LB1]
evm.model.tig00001486.58	172	14	161	719	860	866	73.9	3e-12	50/148	33	ref|XP_022092829.1|	trafficking protein particle complex subunit 12-like [Acanthaster planci] ref|XP_022092837.1| trafficking protein particle complex subunit 12-like [Acanthaster planci]
evm.model.tig00001486.58	172	14	160	238	376	383	71.6	2e-11	49/150	32	ref|XP_001627618.1|	predicted protein [Nematostella vectensis] gb|EDO35518.1| predicted protein, partial [Nematostella vectensis]
evm.model.tig00001486.58	172	14	161	687	826	832	70.1	6e-11	50/151	33	ref|XP_020630694.1|	trafficking protein particle complex subunit 12-like [Orbicella faveolata]
evm.model.tig00001486.70	222	61	213	58	204	212	174	2e-51	94/155	60	ref|XP_005715800.1|	microfibrillar-associated protein 1 (predicted) [Chondrus crispus] emb|CDF35981.1| microfibrillar-associated protein 1 (predicted) [Chondrus crispus]
evm.model.tig00001486.70	222	63	222	268	424	442	112	2e-25	67/165	40	ref|XP_005706119.1|	microfibrillar-associated protein [Galdieria sulphuraria] gb|EME29599.1| microfibrillar-associated protein [Galdieria sulphuraria]
evm.model.tig00001486.70	222	60	196	276	406	439	100	6e-21	55/137	40	gb|ORM41420.1|	Microfibrillar-associated protein 1 [Babesia sp. Xinjiang]
evm.model.tig00001486.55	141	16	114	11	109	185	60.1	2e-08	39/104	37	ref|XP_016611121.1|	hypothetical protein SPPG_02147 [Spizellomyces punctatus DAOM BR117] gb|KND03082.1| hypothetical protein SPPG_02147 [Spizellomyces punctatus DAOM BR117]
evm.model.tig00001486.55	141	43	141	8	114	114	57.4	6e-08	39/107	36	ref|XP_018295861.1|	hypothetical protein PHYBLDRAFT_164709 [Phycomyces blakesleeanus NRRL 1555(-)] gb|OAD77821.1| hypothetical protein PHYBLDRAFT_164709 [Phycomyces blakesleeanus NRRL 1555(-)]
evm.model.tig00001486.55	141	15	114	13	111	145	53.5	3e-06	33/100	33	ref|XP_002673962.1|	predicted protein [Naegleria gruberi] gb|EFC41218.1| predicted protein [Naegleria gruberi]
evm.model.tig00001486.77	883	82	882	13	816	817	1103	0	556/805	69	ref|XP_005710182.1|	fusion protein of aspartate kinase and homoserine dehydrogenase, partial [Chondrus crispus] emb|CDF39888.1| fusion protein of aspartate kinase and homoserine dehydrogenase, partial [Chondrus crispus]
evm.model.tig00001486.77	883	38	883	90	974	974	917	0	482/885	54	gb|OSX75435.1|	hypothetical protein BU14_0237s0028 [Porphyra umbilicalis]
evm.model.tig00001486.77	883	17	880	79	1021	1028	884	0	467/945	49	ref|XP_005704408.1|	bifunctional aspartate kinase/homoserine dehydrogenase 1 [Galdieria sulphuraria] gb|EME27888.1| bifunctional aspartate kinase/homoserine dehydrogenase 1 [Galdieria sulphuraria]
evm.model.tig00001486.25	448	44	404	46	481	528	266	5e-80	167/440	37	ref|XP_005710160.1|	unnamed protein product [Chondrus crispus] emb|CDF39866.1| unnamed protein product [Chondrus crispus]
evm.model.tig00001486.32	237	30	235	249	454	687	294	2e-92	143/206	69	ref|XP_005713938.1|	unnamed protein product [Chondrus crispus] emb|CDF34119.1| unnamed protein product [Chondrus crispus]
evm.model.tig00001486.32	237	61	235	282	455	701	217	8e-63	103/175	58	gb|OSX72412.1|	hypothetical protein BU14_0438s0007 [Porphyra umbilicalis]
evm.model.tig00001486.32	237	83	235	381	532	788	111	2e-24	51/153	33	ref|XP_005537436.1|	phosphatidylinositol-4-phosphate 5-kinase [Cyanidioschyzon merolae strain 10D] dbj|BAM81400.1| phosphatidylinositol-4-phosphate 5-kinase [Cyanidioschyzon merolae strain 10D]
evm.model.tig00001486.63	343	1	340	57	396	396	559	0	262/340	77	ref|XP_005712040.1|	unnamed protein product [Chondrus crispus] emb|CDF32375.1| unnamed protein product [Chondrus crispus]
evm.model.tig00001486.63	343	1	334	1	330	335	398	1e-136	182/335	54	gb|ORX89905.1|	Mov34-domain-containing protein [Basidiobolus meristosporus CBS 931.73]
evm.model.tig00001486.63	343	1	334	1	339	361	391	1e-132	186/344	54	ref|XP_002961002.1|	hypothetical protein SELMODRAFT_73440 [Selaginella moellendorffii] gb|EFJ38541.1| hypothetical protein SELMODRAFT_73440 [Selaginella moellendorffii]
evm.model.tig00001486.39	246	13	246	125	358	359	315	1e-104	151/234	64	ref|XP_005713944.1|	unnamed protein product [Chondrus crispus] emb|CDF34125.1| unnamed protein product [Chondrus crispus]
evm.model.tig00001486.39	246	4	241	89	317	317	201	5e-60	101/238	42	ref|XP_005709187.1|	phospholipid/glycerol acyltransferase family protein [Galdieria sulphuraria] gb|EME32667.1| phospholipid/glycerol acyltransferase family protein [Galdieria sulphuraria]
evm.model.tig00001486.39	246	4	233	106	350	371	169	5e-47	88/247	35	ref|XP_005538425.1|	similar to 1-acylglycerol-3-phosphate O-acyltransferase [Cyanidioschyzon merolae strain 10D] dbj|BAM82389.1| similar to 1-acylglycerol-3-phosphate O-acyltransferase [Cyanidioschyzon merolae strain 10D]
evm.model.tig00001486.64	506	1	506	1	505	505	490	1e-167	264/519	50	ref|XP_005715840.1|	unnamed protein product [Chondrus crispus] emb|CDF36021.1| unnamed protein product [Chondrus crispus]
evm.model.tig00001486.64	506	5	473	3	441	471	288	1e-88	185/484	38	ref|XP_004596656.1|	PREDICTED: cytosolic Fe-S cluster assembly factor NARFL [Ochotona princeps]
evm.model.tig00001486.64	506	5	506	3	471	471	281	6e-86	185/520	35	ref|XP_004604263.1|	PREDICTED: cytosolic Fe-S cluster assembly factor NARFL [Sorex araneus]
evm.model.tig00001486.13	188	3	188	41	257	257	142	7e-39	103/221	46	ref|XP_005715802.1|	Putative Acetyl-CoA carboxylase biotin carboxyl carrier subunit [Chondrus crispus] emb|CDF35983.1| Putative Acetyl-CoA carboxylase biotin carboxyl carrier subunit [Chondrus crispus]
evm.model.tig00001486.13	188	120	188	179	265	265	87.4	1e-17	49/89	55	gb|OSX80473.1|	hypothetical protein BU14_0052s0085 [Porphyra umbilicalis]
evm.model.tig00001486.13	188	128	188	291	351	351	72.4	1e-11	31/61	50	ref|XP_005535248.1|	similar to biotin carboxyl carrier protein of acetyl-CoA carboxylase [Cyanidioschyzon merolae strain 10D] dbj|BAM78962.1| similar to biotin carboxyl carrier protein of acetyl-CoA carboxylase [Cyanidioschyzon merolae strain 10D]
evm.model.tig00001486.43	560	1	505	119	631	724	561	0	296/526	56	ref|XP_005713948.1|	unnamed protein product [Chondrus crispus] emb|CDF34129.1| unnamed protein product [Chondrus crispus]
evm.model.tig00001486.43	560	2	323	719	1071	1186	196	6e-50	121/353	34	ref|XP_005703747.1|	MFS transporter [Galdieria sulphuraria] gb|EME27227.1| MFS transporter [Galdieria sulphuraria]
evm.model.tig00001486.43	560	133	322	268	472	771	187	9e-48	94/205	45	gb|OSX76463.1|	hypothetical protein BU14_0190s0020 [Porphyra umbilicalis]
evm.model.tig00001486.49	199	3	198	1	198	198	271	6e-90	134/200	67	gb|AAM93924.1|	eukaryotic translation initiation factor p28 subunit, partial [Griffithsia japonica]
evm.model.tig00001486.49	199	16	199	16	193	193	248	4e-81	117/184	63	ref|XP_005710158.1|	Translation initiation factor eIF4, subunit E, type 1 [Chondrus crispus] emb|CDF39864.1| Translation initiation factor eIF4, subunit E, type 1 [Chondrus crispus]
evm.model.tig00001486.49	199	1	198	1	208	208	189	9e-58	96/208	46	gb|OSX68909.1|	hypothetical protein BU14_2109s0002 [Porphyra umbilicalis]
evm.model.tig00001486.35	672	1	659	153	809	1164	867	0	418/660	63	ref|XP_005713939.1|	beta-galactosidase family GH35 [Chondrus crispus] emb|CDF34120.1| beta-galactosidase family GH35 [Chondrus crispus]
evm.model.tig00001486.35	672	4	582	171	767	1260	369	1e-110	236/617	38	gb|OSX79873.1|	hypothetical protein BU14_0070s0047 [Porphyra umbilicalis]
evm.model.tig00001486.35	672	8	657	172	788	1189	275	6e-76	194/659	29	ref|XP_005705993.1|	beta-galactosidase [Galdieria sulphuraria] gb|EME29473.1| beta-galactosidase [Galdieria sulphuraria]
evm.model.tig00001486.1	137	1	130	86	217	260	56.2	1e-06	45/135	33	ref|XP_005712831.1|	unnamed protein product [Chondrus crispus] emb|CDF33028.1| unnamed protein product [Chondrus crispus]
evm.model.tig00001486.8	326	133	265	279	440	511	86.3	4e-15	58/163	35	ref|XP_005715795.1|	unnamed protein product [Chondrus crispus] emb|CDF35976.1| unnamed protein product [Chondrus crispus]
evm.model.tig00001486.31	605	7	605	67	705	705	1081	0	505/639	79	ref|XP_005713937.1|	inorganic pyrophosphatase fused with fructose-1, 6-bisphosphatase [Chondrus crispus] emb|CDF34118.1| inorganic pyrophosphatase fused with fructose-1, 6-bisphosphatase [Chondrus crispus]
evm.model.tig00001486.31	605	9	599	17	651	660	900	0	429/635	67	gb|OSX73918.1|	hypothetical protein BU14_0319s0006 [Porphyra umbilicalis]
evm.model.tig00001486.31	605	16	605	17	641	641	734	0	352/630	55	ref|XP_005704496.1|	inorganic pyrophosphatase [Galdieria sulphuraria] gb|EME27976.1| inorganic pyrophosphatase [Galdieria sulphuraria]
evm.model.tig00001493.3	390	58	376	121	440	441	269	5e-83	144/331	43	ref|WP_015159556.1|	phosphatase PAP2 family protein [Chamaesiphon minutus] gb|AFY93406.1| PAP2 superfamily protein [Chamaesiphon minutus PCC 6605]
evm.model.tig00001493.3	390	58	376	118	453	454	261	6e-80	150/348	43	ref|WP_069074549.1|	phosphatase PAP2 family protein [Nostoc sp. KVJ20] gb|ODG99859.1| hypothetical protein A4S05_36030 [Nostoc sp. KVJ20]
evm.model.tig00001493.3	390	50	376	108	456	457	254	5e-77	143/357	40	ref|WP_094349749.1|	phosphatase PAP2 family protein [Nostoc sp. 'Peltigera membranacea cyanobiont' 210A] gb|OYD94669.1| hypothetical protein CDG76_14830 [Nostoc sp. 'Peltigera membranacea cyanobiont' 210A]
evm.model.tig00001493.12	156	33	154	109	231	505	128	5e-32	65/126	51	ref|XP_005711845.1|	unnamed protein product [Chondrus crispus] emb|CDF32180.1| unnamed protein product [Chondrus crispus]
evm.model.tig00001493.12	156	33	144	192	302	517	91.7	1e-18	50/115	43	gb|KGM89761.1|	putative flavoprotein involved in K+ transport [Roseovarius mucosus DSM 17069]
evm.model.tig00001493.12	156	33	144	192	302	517	91.3	2e-18	50/115	43	ref|WP_008281251.1|	MULTISPECIES: hypothetical protein [Roseovarius] gb|EDM31493.1| hypothetical protein RTM1035_19251 [Roseovarius sp. TM1035] gb|ARE83397.1| NAD(P)-binding Rossmann-like domain protein [Roseovarius mucosus]
evm.model.tig00001493.9	420	4	106	259	359	478	62	8e-07	41/103	39	ref|WP_012122116.1|	glycosyltransferase family 1 protein [Roseiflexus castenholzii] gb|ABU59693.1| glycosyl transferase group 1 [Roseiflexus castenholzii DSM 13941]
evm.model.tig00001493.2	369	4	332	81	444	643	195	3e-53	137/364	37	ref|XP_005717106.1|	unnamed protein product [Chondrus crispus] emb|CDF37287.1| unnamed protein product [Chondrus crispus]
evm.model.tig00001493.4	390	58	376	121	440	441	269	5e-83	144/331	43	ref|WP_015159556.1|	phosphatase PAP2 family protein [Chamaesiphon minutus] gb|AFY93406.1| PAP2 superfamily protein [Chamaesiphon minutus PCC 6605]
evm.model.tig00001493.4	390	58	376	118	453	454	261	6e-80	150/348	43	ref|WP_069074549.1|	phosphatase PAP2 family protein [Nostoc sp. KVJ20] gb|ODG99859.1| hypothetical protein A4S05_36030 [Nostoc sp. KVJ20]
evm.model.tig00001493.4	390	50	376	108	456	457	254	5e-77	143/357	40	ref|WP_094349749.1|	phosphatase PAP2 family protein [Nostoc sp. 'Peltigera membranacea cyanobiont' 210A] gb|OYD94669.1| hypothetical protein CDG76_14830 [Nostoc sp. 'Peltigera membranacea cyanobiont' 210A]
evm.model.tig00001493.8	426	1	426	469	917	917	640	0	306/449	68	ref|XP_005714488.1|	unnamed protein product [Chondrus crispus] emb|CDF34669.1| unnamed protein product [Chondrus crispus]
evm.model.tig00001493.8	426	1	426	464	910	910	606	0	292/447	65	gb|ACX31652.1|	nitrate reductase [Gracilaria tenuistipitata] gb|ACX31653.1| nitrate reductase [Gracilaria tenuistipitata]
evm.model.tig00001493.8	426	1	426	398	848	848	514	1e-173	252/452	55	ref|XP_005714489.1|	Nitrate reductase, NIA2 [Chondrus crispus] emb|CDF34670.1| Nitrate reductase, NIA2 [Chondrus crispus]
evm.model.tig00001493.11	191	41	178	146	285	402	81.6	8e-15	46/141	32	ref|XP_005770506.1|	hypothetical protein EMIHUDRAFT_196127 [Emiliania huxleyi CCMP1516] gb|EOD18077.1| hypothetical protein EMIHUDRAFT_196127 [Emiliania huxleyi CCMP1516]
evm.model.tig00001493.11	191	59	177	89	203	598	79	9e-14	41/121	33	gb|EQA51734.1|	ricin-type beta-trefoil lectin domain-like protein [Leptospira kmetyi serovar Malaysia str. Bejo-Iso9]
evm.model.tig00001493.11	191	38	178	274	407	412	78.6	1e-13	49/141	34	ref|WP_069471832.1|	hypothetical protein [Candidatus Marithrix sp. Canyon 246]
evm.model.tig00001493.11	191	84	176	268	358	412	63.9	1e-08	34/93	36	ref|WP_069471832.1|	hypothetical protein [Candidatus Marithrix sp. Canyon 246]
evm.model.tig00001499.13	287	7	279	8	281	285	437	1e-152	205/274	74	ref|XP_005710111.1|	unnamed protein product [Chondrus crispus] emb|CDF39817.1| unnamed protein product [Chondrus crispus]
evm.model.tig00001499.13	287	37	286	33	283	289	337	1e-113	154/251	61	gb|OSX76804.1|	hypothetical protein BU14_0176s0046 [Porphyra umbilicalis]
evm.model.tig00001499.13	287	66	278	67	297	310	242	9e-76	120/232	51	ref|XP_005539488.1|	hypothetical protein CYME_CMT534C [Cyanidioschyzon merolae strain 10D] dbj|BAM83452.1| hypothetical protein CYME_CMT534C [Cyanidioschyzon merolae strain 10D]
evm.model.tig00001499.93	279	10	277	9	279	280	290	3e-95	137/271	50	ref|XP_005718643.1|	unnamed protein product [Chondrus crispus] emb|CDF38738.1| unnamed protein product [Chondrus crispus]
evm.model.tig00001499.94	154	1	154	137	290	373	249	7e-80	112/154	72	ref|XP_005718644.1|	Glycosyltransferase, family GT23 [Chondrus crispus] emb|CDF38739.1| Glycosyltransferase, family GT23 [Chondrus crispus]
evm.model.tig00001499.94	154	4	152	80	219	302	116	7e-29	63/149	42	ref|XP_005708417.1|	galactosyltransferase isoform 2 [Galdieria sulphuraria] gb|EME31897.1| galactosyltransferase isoform 2 [Galdieria sulphuraria]
evm.model.tig00001499.94	154	4	152	80	219	300	116	7e-29	63/149	42	ref|XP_005708416.1|	galactosyltransferase isoform 1 [Galdieria sulphuraria] gb|EME31896.1| galactosyltransferase isoform 1 [Galdieria sulphuraria]
evm.model.tig00001499.4	272	49	175	132	260	274	102	2e-22	64/129	49	ref|XP_005828616.1|	hypothetical protein GUITHDRAFT_164343 [Guillardia theta CCMP2712] gb|EKX41636.1| hypothetical protein GUITHDRAFT_164343 [Guillardia theta CCMP2712]
evm.model.tig00001499.4	272	35	161	1	124	151	97.1	2e-21	55/127	43	gb|OSX77078.1|	hypothetical protein BU14_0164s0037 [Porphyra umbilicalis]
evm.model.tig00001499.4	272	48	151	108	211	253	73.9	7e-12	41/106	38	emb|CEM39206.1|	unnamed protein product [Vitrella brassicaformis CCMP3155]
evm.model.tig00001499.51	264	1	141	6	146	149	195	1e-59	95/141	67	ref|XP_005717785.1|	unnamed protein product [Chondrus crispus] emb|CDF37914.1| unnamed protein product [Chondrus crispus]
evm.model.tig00001499.51	264	143	263	30	150	151	110	1e-26	51/121	42	ref|XP_005717784.1|	unnamed protein product [Chondrus crispus] emb|CDF37913.1| unnamed protein product [Chondrus crispus]
evm.model.tig00001499.51	264	1	170	5	162	252	77.4	3e-13	51/170	30	gb|OQR90021.1|	hypothetical protein ACHHYP_05870 [Achlya hypogyna]
evm.model.tig00001499.74	690	143	594	449	899	1109	395	1e-120	235/465	50	ref|XP_005711561.1|	unnamed protein product [Chondrus crispus] emb|CDF41267.1| unnamed protein product [Chondrus crispus]
evm.model.tig00001499.74	690	7	95	237	345	1109	69.3	2e-08	40/109	36	ref|XP_005711561.1|	unnamed protein product [Chondrus crispus] emb|CDF41267.1| unnamed protein product [Chondrus crispus]
evm.model.tig00001499.74	690	163	316	40	193	276	95.1	6e-18	52/156	33	ref|XP_020376653.1|	DENN domain-containing protein 2D-like [Rhincodon typus]
evm.model.tig00001499.74	690	136	298	812	970	1083	95.9	1e-16	62/167	37	ref|XP_018112500.1|	PREDICTED: suppression of tumorigenicity 5 protein-like, partial [Xenopus laevis]
evm.model.tig00001499.85	185	67	185	58	176	176	191	4e-59	93/119	78	ref|XP_005711573.1|	Peptidyl-tRNA hydrolase 2, mitochondrial [Chondrus crispus] emb|CDF41279.1| Peptidyl-tRNA hydrolase 2, mitochondrial [Chondrus crispus]
evm.model.tig00001499.85	185	71	185	108	232	232	149	1e-41	77/125	61	ref|XP_004342086.1|	peptidyltRNA hydrolase [Acanthamoeba castellanii str. Neff] gb|ELR19977.1| peptidyltRNA hydrolase [Acanthamoeba castellanii str. Neff]
evm.model.tig00001499.85	185	63	185	4	126	126	142	2e-40	72/123	58	ref|XP_013240581.1|	peptidyl-tRNA hydrolase II [Tilletiaria anomala UBC 951] gb|KDN38033.1| peptidyl-tRNA hydrolase II [Tilletiaria anomala UBC 951]
evm.model.tig00001499.9	674	400	674	581	855	855	511	1e-167	232/275	84	ref|XP_005710115.1|	Serine/threonine protein kinase [Chondrus crispus] emb|CDF39821.1| Serine/threonine protein kinase [Chondrus crispus]
evm.model.tig00001499.9	674	1	394	49	493	855	436	1e-139	244/450	54	ref|XP_005710115.1|	Serine/threonine protein kinase [Chondrus crispus] emb|CDF39821.1| Serine/threonine protein kinase [Chondrus crispus]
evm.model.tig00001499.9	674	68	656	123	768	793	394	1e-123	235/662	35	ref|XP_005713818.1|	Serine/threonine protein kinase [Chondrus crispus] emb|CDF33999.1| Serine/threonine protein kinase [Chondrus crispus]
evm.model.tig00001499.9	674	401	656	669	920	932	333	6e-99	152/257	59	ref|XP_005539214.1|	probable MAP kinase kinase kinase [Cyanidioschyzon merolae strain 10D] dbj|BAM83178.1| probable MAP kinase kinase kinase [Cyanidioschyzon merolae strain 10D]
evm.model.tig00001499.14	117	11	113	19	122	262	89.7	2e-19	45/104	43	ref|XP_005713054.1|	glycoside hydrolase family GH16 putative kappa-carrageenase hydrolytic cleavage of beta-1, 4-galactan linkages [Chondrus crispus] emb|CDF33251.1| glycoside hydrolase family GH16 putative kappa-carrageenase hydrolytic cleavage of beta-1, 4-galactan linkages [Chondrus crispus]
evm.model.tig00001499.14	117	8	75	26	91	307	71.6	2e-12	34/68	50	ref|XP_001746682.1|	hypothetical protein [Monosiga brevicollis MX1] gb|EDQ88578.1| predicted protein [Monosiga brevicollis MX1]
evm.model.tig00001499.14	117	15	101	21	115	391	68.9	2e-11	37/95	38	ref|WP_066630863.1|	hypothetical protein [Labilibacter marinus]
evm.model.tig00001499.98	349	61	291	74	316	383	138	6e-34	80/243	32	ref|XP_005840019.1|	hypothetical protein GUITHDRAFT_101482 [Guillardia theta CCMP2712] gb|EKX53039.1| hypothetical protein GUITHDRAFT_101482 [Guillardia theta CCMP2712]
evm.model.tig00001499.98	349	64	276	113	357	429	133	1e-31	89/245	36	gb|EWM21120.1|	hypothetical protein Naga_100041g26 [Nannochloropsis gaditana]
evm.model.tig00001499.98	349	64	289	25	260	303	110	4e-24	81/239	33	gb|OSX77907.1|	hypothetical protein BU14_0127s0005 [Porphyra umbilicalis]
evm.model.tig00001499.86.1	454	1	276	1	292	534	347	1e-111	184/293	62	ref|XP_005717184.1|	metacaspase type II, MCP1 [Chondrus crispus] emb|CDF37365.1| metacaspase type II, MCP1 [Chondrus crispus]
evm.model.tig00001499.86.1	454	357	454	437	534	534	157	7e-39	71/98	72	ref|XP_005717184.1|	metacaspase type II, MCP1 [Chondrus crispus] emb|CDF37365.1| metacaspase type II, MCP1 [Chondrus crispus]
evm.model.tig00001499.86.1	454	1	230	1	235	443	171	1e-44	101/238	42	gb|AMB37187.1|	caspase-like protein [Pyropia haitanensis]
evm.model.tig00001499.86.1	454	372	454	361	443	443	115	2e-24	54/83	65	gb|AMB37187.1|	caspase-like protein [Pyropia haitanensis]
evm.model.tig00001499.86.1	454	3	232	5	241	454	161	7e-41	96/240	40	gb|OSX75357.1|	hypothetical protein BU14_0239s0012 [Porphyra umbilicalis]
evm.model.tig00001499.86.1	454	372	454	372	454	454	115	2e-24	53/83	63	gb|OSX75357.1|	hypothetical protein BU14_0239s0012 [Porphyra umbilicalis]
evm.model.tig00001499.86	471	1	293	1	308	534	360	1e-116	194/310	62	ref|XP_005717184.1|	metacaspase type II, MCP1 [Chondrus crispus] emb|CDF37365.1| metacaspase type II, MCP1 [Chondrus crispus]
evm.model.tig00001499.86	471	264	471	328	534	534	168	7e-43	93/208	44	ref|XP_005717184.1|	metacaspase type II, MCP1 [Chondrus crispus] emb|CDF37365.1| metacaspase type II, MCP1 [Chondrus crispus]
evm.model.tig00001499.86	471	1	230	1	235	443	171	1e-44	101/238	42	gb|AMB37187.1|	caspase-like protein [Pyropia haitanensis]
evm.model.tig00001499.86	471	389	471	361	443	443	115	2e-24	54/83	65	gb|AMB37187.1|	caspase-like protein [Pyropia haitanensis]
evm.model.tig00001499.86	471	3	232	5	241	454	161	7e-41	96/240	40	gb|OSX75357.1|	hypothetical protein BU14_0239s0012 [Porphyra umbilicalis]
evm.model.tig00001499.86	471	389	471	372	454	454	115	2e-24	53/83	63	gb|OSX75357.1|	hypothetical protein BU14_0239s0012 [Porphyra umbilicalis]
evm.model.tig00001499.35	579	30	568	74	631	702	545	0	288/577	49	ref|XP_005718638.1|	unnamed protein product [Chondrus crispus] emb|CDF38733.1| unnamed protein product [Chondrus crispus]
evm.model.tig00001499.35	579	49	570	131	687	749	257	7e-73	176/572	30	ref|XP_008869665.1|	hypothetical protein H310_06392 [Aphanomyces invadans] gb|ETW01817.1| hypothetical protein H310_06392 [Aphanomyces invadans]
evm.model.tig00001499.35	579	69	570	145	689	752	246	1e-68	172/560	30	gb|OQS04497.1|	pre-rRNA-processing protein TSR1 [Thraustotheca clavata]
evm.model.tig00001499.90	216	1	76	52	127	284	115	7e-28	52/76	68	dbj|BAK20041.1|	hypothetical protein [Gracilariopsis andersonii]
evm.model.tig00001499.90	216	1	92	136	229	286	106	4e-24	45/94	47	emb|CBN77792.1|	conserved unknown protein [Ectocarpus siliculosus]
evm.model.tig00001499.90	216	1	75	75	149	215	100	1e-22	44/75	58	gb|OSX68463.1|	hypothetical protein BU14_2757s0001, partial [Porphyra umbilicalis]
evm.model.tig00001499.95	177	9	138	248	377	466	147	4e-39	65/130	50	ref|XP_005711328.1|	unnamed protein product [Chondrus crispus] emb|CDF41034.1| unnamed protein product [Chondrus crispus]
evm.model.tig00001499.95	177	56	134	267	345	436	85.1	4e-16	37/79	46	ref|XP_005751628.1|	PREDICTED: homeobox protein PKNOX1 isoform X2 [Pundamilia nyererei]
evm.model.tig00001499.95	177	56	134	267	345	436	85.1	4e-16	37/79	46	ref|XP_005943469.1|	PREDICTED: homeobox protein PKNOX1 isoform X2 [Haplochromis burtoni]
evm.model.tig00001499.84	1171	892	1171	1063	1368	1368	185	8e-44	119/306	38	ref|XP_005711577.1|	unnamed protein product [Chondrus crispus] emb|CDF41283.1| unnamed protein product [Chondrus crispus]
evm.model.tig00001499.8	257	27	257	1	229	229	201	6e-61	102/233	43	ref|XP_005710116.1|	unnamed protein product [Chondrus crispus] emb|CDF39822.1| unnamed protein product [Chondrus crispus]
evm.model.tig00001499.8	257	2	251	57	298	298	104	5e-23	79/257	30	gb|OSX79757.1|	hypothetical protein BU14_0071s0010 [Porphyra umbilicalis]
evm.model.tig00001499.40	726	20	726	68	856	856	624	0	342/797	42	ref|XP_005718400.1|	unnamed protein product [Chondrus crispus] emb|CDF38507.1| unnamed protein product [Chondrus crispus]
evm.model.tig00001499.40	726	50	725	44	746	750	216	8e-57	208/781	26	ref|XP_005706968.1|	acylaminoacyl-peptidase [Galdieria sulphuraria] gb|EME30448.1| acylaminoacyl-peptidase [Galdieria sulphuraria]
evm.model.tig00001499.40	726	170	707	217	761	781	150	4e-34	152/600	25	ref|XP_002966633.1|	hypothetical protein SELMODRAFT_168303 [Selaginella moellendorffii] gb|EFJ32660.1| hypothetical protein SELMODRAFT_168303 [Selaginella moellendorffii]
evm.model.tig00001499.19	187	39	185	260	417	435	139	8e-36	87/158	55	ref|XP_005712289.1|	SKIP/SNW domain containing protein, partial [Chondrus crispus] emb|CDF77415.1| SKIP/SNW domain containing protein, partial [Chondrus crispus]
evm.model.tig00001499.19	187	53	175	422	548	605	96.3	8e-20	56/133	42	ref|XP_004139354.1|	PREDICTED: SNW/SKI-interacting protein [Cucumis sativus] ref|XP_011648638.1| PREDICTED: SNW/SKI-interacting protein [Cucumis sativus] gb|KGN60592.1| hypothetical protein Csa_2G00990 [Cucumis sativus]
evm.model.tig00001499.19	187	49	175	415	544	611	96.3	8e-20	59/137	43	gb|OAE35428.1|	hypothetical protein AXG93_2587s1430 [Marchantia polymorpha subsp. ruderalis]
evm.model.tig00001499.39	292	1	281	39	319	326	457	1e-160	210/281	74	ref|XP_005718399.1|	unnamed protein product [Chondrus crispus] emb|CDF38506.1| unnamed protein product [Chondrus crispus]
evm.model.tig00001499.39	292	95	292	1	198	198	265	5e-86	119/198	60	gb|OSX68386.1|	hypothetical protein BU14_2898s0001 [Porphyra umbilicalis]
evm.model.tig00001499.39	292	30	285	54	309	311	263	6e-84	128/256	50	ref|XP_007023535.2|	PREDICTED: uncharacterized protein LOC18595499 isoform X1 [Theobroma cacao]
evm.model.tig00001499.96	488	392	487	135	232	466	62.8	6e-07	33/98	33	ref|XP_005711328.1|	unnamed protein product [Chondrus crispus] emb|CDF41034.1| unnamed protein product [Chondrus crispus]
evm.model.tig00001499.99	587	2	495	61	560	561	184	1e-47	152/528	28	ref|WP_084720345.1|	hypothetical protein [Thermus brockianus]
evm.model.tig00001499.99	587	8	493	34	492	561	143	7e-33	136/494	27	ref|WP_084720345.1|	hypothetical protein [Thermus brockianus]
evm.model.tig00001499.99	587	321	493	31	196	561	70.1	6e-09	48/173	27	ref|WP_084720345.1|	hypothetical protein [Thermus brockianus]
evm.model.tig00001499.99	587	2	492	688	1185	1585	174	3e-42	147/522	28	ref|WP_012473465.1|	hypothetical protein [Candidatus Amoebophilus asiaticus] gb|ACE06726.1| hypothetical protein Aasi_1435 [Candidatus Amoebophilus asiaticus 5a2]
evm.model.tig00001499.99	587	2	492	655	1119	1585	172	1e-41	138/492	28	ref|WP_012473465.1|	hypothetical protein [Candidatus Amoebophilus asiaticus] gb|ACE06726.1| hypothetical protein Aasi_1435 [Candidatus Amoebophilus asiaticus 5a2]
evm.model.tig00001499.99	587	2	492	820	1284	1585	166	2e-39	141/498	28	ref|WP_012473465.1|	hypothetical protein [Candidatus Amoebophilus asiaticus] gb|ACE06726.1| hypothetical protein Aasi_1435 [Candidatus Amoebophilus asiaticus 5a2]
evm.model.tig00001499.99	587	1	506	1017	1533	1585	164	4e-39	152/537	28	ref|WP_012473465.1|	hypothetical protein [Candidatus Amoebophilus asiaticus] gb|ACE06726.1| hypothetical protein Aasi_1435 [Candidatus Amoebophilus asiaticus 5a2]
evm.model.tig00001499.99	587	1	495	1116	1584	1585	162	2e-38	139/499	27	ref|WP_012473465.1|	hypothetical protein [Candidatus Amoebophilus asiaticus] gb|ACE06726.1| hypothetical protein Aasi_1435 [Candidatus Amoebophilus asiaticus 5a2]
evm.model.tig00001499.99	587	1	492	852	1317	1585	152	5e-35	138/494	27	ref|WP_012473465.1|	hypothetical protein [Candidatus Amoebophilus asiaticus] gb|ACE06726.1| hypothetical protein Aasi_1435 [Candidatus Amoebophilus asiaticus 5a2]
evm.model.tig00001499.99	587	2	492	523	954	1585	141	2e-31	126/492	25	ref|WP_012473465.1|	hypothetical protein [Candidatus Amoebophilus asiaticus] gb|ACE06726.1| hypothetical protein Aasi_1435 [Candidatus Amoebophilus asiaticus 5a2]
evm.model.tig00001499.99	587	119	492	488	888	1585	124	7e-26	108/411	26	ref|WP_012473465.1|	hypothetical protein [Candidatus Amoebophilus asiaticus] gb|ACE06726.1| hypothetical protein Aasi_1435 [Candidatus Amoebophilus asiaticus 5a2]
evm.model.tig00001499.99	587	188	492	464	789	1585	100	4e-18	89/336	26	ref|WP_012473465.1|	hypothetical protein [Candidatus Amoebophilus asiaticus] gb|ACE06726.1| hypothetical protein Aasi_1435 [Candidatus Amoebophilus asiaticus 5a2]
evm.model.tig00001499.99	587	1	453	604	1035	1489	174	3e-42	136/454	29	ref|XP_001329422.1|	ankyrin repeat protein [Trichomonas vaginalis G3] gb|EAY17199.1| ankyrin repeat protein, putative [Trichomonas vaginalis G3]
evm.model.tig00001499.99	587	1	453	934	1365	1489	169	1e-40	134/454	29	ref|XP_001329422.1|	ankyrin repeat protein [Trichomonas vaginalis G3] gb|EAY17199.1| ankyrin repeat protein, putative [Trichomonas vaginalis G3]
evm.model.tig00001499.99	587	1	453	109	540	1489	167	4e-40	135/454	29	ref|XP_001329422.1|	ankyrin repeat protein [Trichomonas vaginalis G3] gb|EAY17199.1| ankyrin repeat protein, putative [Trichomonas vaginalis G3]
evm.model.tig00001499.99	587	1	491	736	1200	1489	165	3e-39	138/492	28	ref|XP_001329422.1|	ankyrin repeat protein [Trichomonas vaginalis G3] gb|EAY17199.1| ankyrin repeat protein, putative [Trichomonas vaginalis G3]
evm.model.tig00001499.99	587	1	453	1000	1464	1489	164	4e-39	134/478	28	ref|XP_001329422.1|	ankyrin repeat protein [Trichomonas vaginalis G3] gb|EAY17199.1| ankyrin repeat protein, putative [Trichomonas vaginalis G3]
evm.model.tig00001499.99	587	1	453	967	1398	1489	163	1e-38	132/455	29	ref|XP_001329422.1|	ankyrin repeat protein [Trichomonas vaginalis G3] gb|EAY17199.1| ankyrin repeat protein, putative [Trichomonas vaginalis G3]
evm.model.tig00001499.99	587	1	453	703	1134	1489	161	5e-38	131/454	28	ref|XP_001329422.1|	ankyrin repeat protein [Trichomonas vaginalis G3] gb|EAY17199.1| ankyrin repeat protein, putative [Trichomonas vaginalis G3]
evm.model.tig00001499.99	587	1	491	43	540	1489	159	3e-37	145/516	28	ref|XP_001329422.1|	ankyrin repeat protein [Trichomonas vaginalis G3] gb|EAY17199.1| ankyrin repeat protein, putative [Trichomonas vaginalis G3]
evm.model.tig00001499.99	587	1	453	175	639	1489	158	5e-37	140/479	29	ref|XP_001329422.1|	ankyrin repeat protein [Trichomonas vaginalis G3] gb|EAY17199.1| ankyrin repeat protein, putative [Trichomonas vaginalis G3]
evm.model.tig00001499.99	587	1	453	307	771	1489	156	2e-36	139/487	28	ref|XP_001329422.1|	ankyrin repeat protein [Trichomonas vaginalis G3] gb|EAY17199.1| ankyrin repeat protein, putative [Trichomonas vaginalis G3]
evm.model.tig00001499.99	587	2	453	11	441	1489	139	9e-31	121/456	26	ref|XP_001329422.1|	ankyrin repeat protein [Trichomonas vaginalis G3] gb|EAY17199.1| ankyrin repeat protein, putative [Trichomonas vaginalis G3]
evm.model.tig00001499.99	587	147	453	9	309	1489	116	3e-23	90/308	29	ref|XP_001329422.1|	ankyrin repeat protein [Trichomonas vaginalis G3] gb|EAY17199.1| ankyrin repeat protein, putative [Trichomonas vaginalis G3]
evm.model.tig00001499.12	172	1	110	313	422	437	168	4e-47	79/110	71	ref|XP_005710112.1|	unnamed protein product [Chondrus crispus] emb|CDF39818.1| unnamed protein product [Chondrus crispus]
evm.model.tig00001499.12	172	1	170	295	505	510	100	2e-21	72/213	33	ref|XP_002948672.1|	hypothetical protein VOLCADRAFT_104004 [Volvox carteri f. nagariensis] gb|EFJ50052.1| hypothetical protein VOLCADRAFT_104004 [Volvox carteri f. nagariensis]
evm.model.tig00001499.12	172	1	172	12	235	247	96.7	2e-21	70/226	30	emb|CBJ32910.1|	conserved unknown protein [Ectocarpus siliculosus]
evm.model.tig00001499.46	257	13	255	17	251	254	139	1e-36	93/249	37	ref|XP_002988750.1|	hypothetical protein SELMODRAFT_235596 [Selaginella moellendorffii] gb|EFJ10261.1| hypothetical protein SELMODRAFT_235596 [Selaginella moellendorffii]
evm.model.tig00001499.46	257	18	253	23	246	246	138	2e-36	82/239	34	gb|KXN73796.1|	Thiamin pyrophosphokinase [Conidiobolus coronatus NRRL 28638]
evm.model.tig00001499.46	257	49	253	20	218	219	137	3e-36	79/210	37	ref|XP_018773742.1|	PREDICTED: thiamin pyrophosphokinase 1 isoform X1 [Serinus canaria]
evm.model.tig00001499.97	235	97	229	1	144	331	63.2	4e-08	50/151	33	ref|XP_005714971.1|	unnamed protein product [Chondrus crispus] emb|CDF35152.1| unnamed protein product [Chondrus crispus]
evm.model.tig00001499.52	156	7	135	53	180	239	134	2e-36	63/129	48	gb|OSX70079.1|	hypothetical protein BU14_0927s0002 [Porphyra umbilicalis]
evm.model.tig00001499.78.1	493	82	493	67	488	488	409	1e-135	229/422	54	ref|XP_005711584.1|	unnamed protein product [Chondrus crispus] emb|CDF41290.1| unnamed protein product [Chondrus crispus]
evm.model.tig00001499.78	493	82	493	67	488	488	409	1e-135	229/422	54	ref|XP_005711584.1|	unnamed protein product [Chondrus crispus] emb|CDF41290.1| unnamed protein product [Chondrus crispus]
evm.model.tig00001499.65	752	3	750	4	731	734	597	0	365/778	46	ref|XP_005715336.1|	unnamed protein product [Chondrus crispus] emb|CDF35517.1| unnamed protein product [Chondrus crispus]
evm.model.tig00001499.65	752	198	749	204	665	667	207	5e-54	173/569	30	ref|XP_005704425.1|	de-etiolated-1 [Galdieria sulphuraria] gb|EME27905.1| de-etiolated-1 [Galdieria sulphuraria]
evm.model.tig00001499.65	752	188	691	17	466	856	170	2e-40	141/515	27	gb|ORY01309.1|	hypothetical protein K493DRAFT_405593 [Basidiobolus meristosporus CBS 931.73]
evm.model.tig00001499.17	177	3	177	99	272	272	221	9e-70	113/175	64	ref|XP_005718387.1|	unnamed protein product [Chondrus crispus] emb|CDF38494.1| unnamed protein product [Chondrus crispus]
evm.model.tig00001499.17	177	26	177	59	210	210	126	4e-33	69/152	45	gb|OSX79123.1|	hypothetical protein BU14_0086s0010 [Porphyra umbilicalis]
evm.model.tig00001499.17	177	26	176	75	225	228	111	3e-27	60/151	39	gb|ADD97076.1|	photosystem II extrinsic protein [Galdieria sulphuraria]
evm.model.tig00001499.101	232	120	196	158	242	264	81.6	7e-15	40/85	47	ref|XP_005715897.1|	unnamed protein product [Chondrus crispus] emb|CDF36078.1| unnamed protein product [Chondrus crispus]
evm.model.tig00001499.47	294	177	283	32	138	147	94.4	3e-20	42/107	39	gb|KFQ11231.1|	Spindle and kinetochore-associated protein 1, partial [Haliaeetus albicilla]
evm.model.tig00001499.47	294	177	283	138	244	253	97.1	3e-20	42/107	39	ref|XP_009882006.1|	PREDICTED: spindle and kinetochore-associated protein 1 [Charadrius vociferus]
evm.model.tig00001499.47	294	177	283	136	242	251	97.1	4e-20	42/107	39	gb|KGL92196.1|	Spindle and kinetochore-associated protein 1, partial [Charadrius vociferus]
evm.model.tig00001499.48	244	5	232	5	230	289	79	9e-14	49/229	21	gb|OSX75005.1|	hypothetical protein BU14_0258s0010 [Porphyra umbilicalis]
evm.model.tig00001499.48	244	22	235	23	237	327	75.1	4e-12	55/218	25	ref|XP_005712209.1|	unnamed protein product [Chondrus crispus] emb|CDF32544.1| unnamed protein product [Chondrus crispus]
evm.model.tig00001499.48	244	27	237	59	282	378	65.1	1e-08	57/226	25	gb|OSX73124.1|	hypothetical protein BU14_0375s0011 [Porphyra umbilicalis]
evm.model.tig00001499.53	217	40	217	89	267	282	88.2	2e-17	52/179	29	ref|XP_005704587.1|	50S ribosomal protein L15 (mitochondria) [Galdieria sulphuraria] gb|EME28067.1| 50S ribosomal protein L15 (mitochondria) [Galdieria sulphuraria]
evm.model.tig00001499.53	217	40	157	91	209	246	84.3	3e-16	42/119	35	gb|KXN73499.1|	ribosomal protein L15 [Conidiobolus coronatus NRRL 28638]
evm.model.tig00001499.53	217	61	216	1	158	190	82.8	4e-16	53/158	33	gb|OSX80094.1|	hypothetical protein BU14_0058s0006 [Porphyra umbilicalis]
evm.model.tig00001499.72	1184	1	1120	373	1535	1592	677	0	454/1171	38	ref|XP_005715333.1|	unnamed protein product [Chondrus crispus] emb|CDF35514.1| unnamed protein product [Chondrus crispus]
evm.model.tig00001499.83	635	15	594	1	583	608	741	0	362/583	62	ref|XP_005708989.1|	CTP synthase isoform 2 [Galdieria sulphuraria] gb|EME32469.1| CTP synthase isoform 2 [Galdieria sulphuraria]
evm.model.tig00001499.83	635	10	591	19	593	626	681	0	349/590	59	ref|XP_005537874.1|	CTP synthase [Cyanidioschyzon merolae strain 10D] dbj|BAM81838.1| CTP synthase [Cyanidioschyzon merolae strain 10D]
evm.model.tig00001499.83	635	33	587	19	548	581	625	0	322/567	56	ref|XP_005645457.1|	CTP synthase [Coccomyxa subellipsoidea C-169] gb|EIE20913.1| CTP synthase [Coccomyxa subellipsoidea C-169]
evm.model.tig00001499.75	401	9	401	59	462	462	449	1e-153	230/406	56	ref|XP_005711565.1|	Serine/threonine protein kinase [Chondrus crispus] emb|CDF41271.1| Serine/threonine protein kinase [Chondrus crispus]
evm.model.tig00001499.75	401	128	396	270	544	548	347	1e-112	161/275	58	gb|OSX72034.1|	hypothetical protein BU14_0478s0002 [Porphyra umbilicalis]
evm.model.tig00001499.75	401	108	396	147	433	504	344	1e-111	173/294	58	ref|XP_005707001.1|	serine/threonine protein kinase [Galdieria sulphuraria] gb|EME30481.1| serine/threonine protein kinase [Galdieria sulphuraria]
evm.model.tig00001499.29	239	43	147	293	426	527	59.3	1e-06	41/134	30	ref|XP_005715331.1|	unnamed protein product [Chondrus crispus] emb|CDF35512.1| unnamed protein product [Chondrus crispus]
evm.model.tig00001499.43	138	1	124	104	230	282	93.2	2e-20	58/131	44	ref|XP_005704440.1|	mitochondrial carrier (BOU / S-adenosylmethionine carrier) [Galdieria sulphuraria] gb|EME27920.1| mitochondrial carrier (BOU / S-adenosylmethionine carrier) [Galdieria sulphuraria]
evm.model.tig00001499.43	138	1	125	169	295	345	94.4	3e-20	55/129	42	ref|XP_005538448.1|	similar to mitochondrial carrier protein [Cyanidioschyzon merolae strain 10D] dbj|BAM82412.1| similar to mitochondrial carrier protein [Cyanidioschyzon merolae strain 10D]
evm.model.tig00001499.43	138	1	110	131	242	307	70.1	2e-11	36/112	32	ref|XP_018284560.1|	hypothetical protein PHYBLDRAFT_189272 [Phycomyces blakesleeanus NRRL 1555(-)] gb|OAD66520.1| hypothetical protein PHYBLDRAFT_189272 [Phycomyces blakesleeanus NRRL 1555(-)]
evm.model.tig00001499.76	379	1	337	1	391	472	330	1e-106	200/397	50	ref|XP_005711566.1|	Serine/threonine protein kinase Endoplasmic reticulum [Chondrus crispus] emb|CDF41272.1| Serine/threonine protein kinase Endoplasmic reticulum [Chondrus crispus]
evm.model.tig00001499.76	379	10	223	138	376	576	125	8e-28	76/241	31	ref|XP_001433366.1|	hypothetical protein [Paramecium tetraurelia strain d4-2] emb|CAK65969.1| unnamed protein product [Paramecium tetraurelia]
evm.model.tig00001499.76	379	16	223	2	235	308	118	9e-27	76/239	31	gb|OEU14729.1|	Pkinase-domain-containing protein, partial [Fragilariopsis cylindrus CCMP1102]
evm.model.tig00001499.56	348	28	347	27	349	352	295	6e-95	156/327	47	ref|XP_005714848.1|	Choline/ethanolamine kinase, putative [Chondrus crispus] emb|CDF35029.1| Choline/ethanolamine kinase, putative [Chondrus crispus]
evm.model.tig00001499.56	348	31	348	75	402	409	231	2e-69	125/332	37	ref|XP_005707333.1|	choline/ethanolamine kinase isoform 1 [Galdieria sulphuraria] gb|EME30813.1| choline/ethanolamine kinase isoform 1 [Galdieria sulphuraria]
evm.model.tig00001499.56	348	31	334	75	388	389	228	3e-68	123/318	38	ref|XP_005707332.1|	choline/ethanolamine kinase isoform 2 [Galdieria sulphuraria] gb|EME30812.1| choline/ethanolamine kinase isoform 2 [Galdieria sulphuraria]
evm.model.tig00001499.92	160	3	139	28	169	174	55.5	1e-06	51/150	34	ref|WP_029458513.1|	rhodanese-like domain-containing protein [Desulfovibrio alcoholivorans]
evm.model.tig00001499.54	440	3	434	2	447	451	383	1e-126	211/454	46	ref|XP_005714847.1|	unnamed protein product [Chondrus crispus] emb|CDF35028.1| unnamed protein product [Chondrus crispus]
evm.model.tig00001499.54	440	4	274	2	277	436	243	3e-72	125/282	44	ref|XP_011444264.1|	PREDICTED: NAD-dependent protein deacetylase sirtuin-6-like [Crassostrea gigas] ref|XP_011444265.1| PREDICTED: NAD-dependent protein deacetylase sirtuin-6-like [Crassostrea gigas]
evm.model.tig00001499.54	440	4	285	2	286	349	238	1e-71	127/297	42	ref|XP_020636527.1|	NAD-dependent protein deacetylase sirtuin-6 isoform X1 [Pogona vitticeps]
evm.model.tig00001499.44	239	5	210	6	215	215	147	1e-40	78/212	36	ref|XP_005708358.1|	DNA/RNA-binding protein translin/TB-RBP-like protein [Galdieria sulphuraria] gb|EME31838.1| DNA/RNA-binding protein translin/TB-RBP-like protein [Galdieria sulphuraria]
evm.model.tig00001499.44	239	11	213	12	220	228	135	9e-36	71/214	33	gb|KIK69522.1|	hypothetical protein GYMLUDRAFT_33896 [Gymnopus luxurians FD-317 M1]
evm.model.tig00001499.44	239	32	209	15	196	206	134	1e-35	71/184	38	ref|XP_013065011.1|	PREDICTED: translin-like, partial [Biomphalaria glabrata]
evm.model.tig00001499.57	362	51	354	59	375	448	149	2e-37	112/333	33	ref|XP_017475962.1|	PREDICTED: putative nuclease HARBI1 isoform X4 [Rhagoletis zephyria]
evm.model.tig00001499.57	362	51	354	59	375	492	148	1e-36	111/332	33	ref|XP_017475961.1|	PREDICTED: putative nuclease HARBI1 isoform X3 [Rhagoletis zephyria]
evm.model.tig00001499.57	362	51	354	59	375	493	147	1e-36	110/328	33	ref|XP_017475960.1|	PREDICTED: putative nuclease HARBI1 isoform X2 [Rhagoletis zephyria]
evm.model.tig00001499.2	221	8	215	137	343	385	256	3e-81	121/208	58	ref|XP_005711238.1|	Mitogen-activated protein kinase [Chondrus crispus] emb|CDF40944.1| Mitogen-activated protein kinase [Chondrus crispus]
evm.model.tig00001499.2	221	19	215	67	262	301	227	7e-71	105/198	53	gb|APP89570.1|	mitogen-activated protein kinase 3, partial [Pyropia haitanensis] gb|APP89571.1| mitogen-activated protein kinase 3, partial [Pyropia haitanensis]
evm.model.tig00001499.2	221	19	215	12	207	246	216	2e-67	106/198	53	gb|OSX81116.1|	hypothetical protein BU14_0027s0138, partial [Porphyra umbilicalis]
evm.model.tig00001499.45	283	2	281	67	348	352	222	2e-67	122/287	42	ref|XP_005714848.1|	Choline/ethanolamine kinase, putative [Chondrus crispus] emb|CDF35029.1| Choline/ethanolamine kinase, putative [Chondrus crispus]
evm.model.tig00001499.45	283	19	283	128	402	409	179	4e-50	103/281	36	ref|XP_005707333.1|	choline/ethanolamine kinase isoform 1 [Galdieria sulphuraria] gb|EME30813.1| choline/ethanolamine kinase isoform 1 [Galdieria sulphuraria]
evm.model.tig00001499.45	283	19	269	128	388	389	174	2e-48	100/267	37	ref|XP_005707332.1|	choline/ethanolamine kinase isoform 2 [Galdieria sulphuraria] gb|EME30812.1| choline/ethanolamine kinase isoform 2 [Galdieria sulphuraria]
evm.model.tig00001499.26	322	260	318	69	127	245	67.8	2e-09	31/59	52	ref|XP_005712637.1|	unnamed protein product [Chondrus crispus] emb|CDF32836.1| unnamed protein product [Chondrus crispus]
evm.model.tig00001499.26	322	242	318	326	401	452	68.2	5e-09	34/77	44	ref|XP_005716143.1|	unnamed protein product [Chondrus crispus] emb|CDF36324.1| unnamed protein product [Chondrus crispus]
evm.model.tig00001499.26	322	241	318	190	266	385	67	9e-09	36/78	46	gb|OSX75496.1|	hypothetical protein BU14_0234s0023 [Porphyra umbilicalis]
evm.model.tig00001499.10	319	59	301	2	228	243	248	3e-78	131/246	53	ref|XP_005710114.1|	unnamed protein product [Chondrus crispus] emb|CDF39820.1| unnamed protein product [Chondrus crispus]
evm.model.tig00001499.10	319	173	257	104	185	191	64.3	1e-08	40/87	45	ref|WP_023171995.1|	N-acetyltransferase [Gloeobacter kilaueensis] gb|AGY56949.1| GCN5-related N-acetyltransferase [Gloeobacter kilaueensis JS1]
evm.model.tig00001499.10	319	167	266	149	262	269	64.7	2e-08	41/114	35	ref|XP_002185406.1|	predicted protein [Phaeodactylum tricornutum CCAP 1055/1] gb|EEC43075.1| predicted protein [Phaeodactylum tricornutum CCAP 1055/1]
evm.model.tig00001499.70	238	72	169	86	202	327	95.9	1e-19	53/118	44	ref|XP_005715339.1|	cell cycle checkpoint protein RAD1 [Chondrus crispus] emb|CDF35520.1| cell cycle checkpoint protein RAD1 [Chondrus crispus]
evm.model.tig00001499.30	269	21	237	213	443	520	92	2e-17	65/250	26	ref|XP_003484927.1|	PREDICTED: E3 ubiquitin-protein ligase RNF14-like isoform X2 [Bombus impatiens]
evm.model.tig00001499.30	269	21	237	222	452	529	92	2e-17	65/250	26	ref|XP_012240877.1|	PREDICTED: E3 ubiquitin-protein ligase RNF14-like isoform X1 [Bombus impatiens]
evm.model.tig00001499.30	269	21	224	212	436	507	91.7	2e-17	62/237	26	ref|XP_003693836.2|	PREDICTED: LOW QUALITY PROTEIN: E3 ubiquitin-protein ligase RNF14-like [Apis florea]
evm.model.tig00001499.34	359	1	359	1	362	362	557	0	271/362	74	ref|XP_005718639.1|	Cyclin-dependent kinase D-3 CDKD-3 [Chondrus crispus] emb|CDF38734.1| Cyclin-dependent kinase D-3 CDKD-3 [Chondrus crispus]
evm.model.tig00001499.34	359	10	321	10	315	347	383	1e-129	176/312	56	ref|XP_005704754.1|	cyclin-dependent serine/threonine protein kinase [Galdieria sulphuraria] gb|EME28234.1| cyclin-dependent serine/threonine protein kinase [Galdieria sulphuraria]
evm.model.tig00001499.34	359	10	321	5	327	411	382	1e-128	184/330	55	gb|OSX72259.1|	hypothetical protein BU14_0452s0004 [Porphyra umbilicalis]
evm.model.tig00001499.63	219	1	218	1	217	218	311	1e-105	164/218	75	ref|XP_005715341.1|	DCUN1 domain-containing protein [Chondrus crispus] emb|CDF35522.1| DCUN1 domain-containing protein [Chondrus crispus]
evm.model.tig00001499.63	219	18	207	2	190	199	196	4e-60	97/190	51	pdb|3KEV|A	Chain A, X-Ray Crystal Structure Of A Dcun1 Domain-Containing Protein From Galdieria Sulfuraria
evm.model.tig00001499.63	219	17	207	1	190	199	196	4e-60	97/191	50	ref|XP_005702723.1|	leucine zipper protein [Galdieria sulphuraria] ref|XP_005703295.1| leucine zipper protein [Galdieria sulphuraria] gb|EME26203.1| leucine zipper protein [Galdieria sulphuraria] gb|EME26775.1| leucine zipper protein [Galdieria sulphuraria]
evm.model.tig00001499.82	158	3	116	218	329	340	108	3e-25	53/115	46	ref|XP_005711580.1|	unnamed protein product [Chondrus crispus] emb|CDF41286.1| unnamed protein product [Chondrus crispus]
evm.model.tig00001499.82	158	36	100	384	447	577	68.6	2e-10	33/66	50	gb|OAQ33300.1|	hypothetical protein K457DRAFT_134435 [Mortierella elongata AG-77]
evm.model.tig00001499.82	158	31	95	107	166	172	65.5	3e-10	33/65	50	ref|XP_002500708.1|	predicted protein [Micromonas commoda] gb|ACO61966.1| predicted protein [Micromonas commoda]
evm.model.tig00001499.73	489	201	487	68	356	1592	224	3e-60	134/289	46	ref|XP_005715333.1|	unnamed protein product [Chondrus crispus] emb|CDF35514.1| unnamed protein product [Chondrus crispus]
evm.model.tig00001499.27	284	1	249	70	341	350	123	3e-29	81/278	29	gb|OGX37120.1|	hypothetical protein A3D87_00460 [Omnitrophica WOR_2 bacterium RIFCSPHIGHO2_02_FULL_50_17]
evm.model.tig00001499.27	284	28	241	272	490	507	123	2e-28	80/227	35	emb|CBJ29987.1|	conserved unknown protein [Ectocarpus siliculosus]
evm.model.tig00001499.27	284	1	249	135	406	415	120	1e-27	80/278	28	gb|OGX43053.1|	hypothetical protein A3G91_01200 [Omnitrophica WOR_2 bacterium RIFCSPLOWO2_12_FULL_50_9]
evm.model.tig00001499.5	396	50	383	21	383	498	510	1e-176	253/375	67	ref|XP_005714384.1|	amine oxidase, partial [Chondrus crispus] emb|CDF34565.1| amine oxidase, partial [Chondrus crispus]
evm.model.tig00001499.5	396	27	384	8	401	511	411	1e-137	218/401	54	dbj|BAS59081.1|	amine oxidase [Leptolyngbya boryana IAM M-101] dbj|BAS65429.1| amine oxidase [Leptolyngbya boryana dg5]
evm.model.tig00001499.5	396	30	384	2	392	502	409	1e-137	217/398	54	ref|WP_036045248.1|	amine oxidase [Leptolyngbya boryana] dbj|BAY54580.1| amine oxidase [Leptolyngbya boryana NIES-2135]
evm.model.tig00001499.88	265	3	236	44	280	332	116	5e-27	79/240	32	gb|OSX76784.1|	hypothetical protein BU14_0176s0026 [Porphyra umbilicalis]
evm.model.tig00001499.88	265	4	239	79	355	362	102	1e-21	76/278	27	ref|XP_013761272.1|	tumor susceptibility 101 [Thecamonas trahens ATCC 50062] gb|KNC55492.1| tumor susceptibility 101 [Thecamonas trahens ATCC 50062]
evm.model.tig00001499.88	265	4	238	91	350	355	102	1e-21	69/261	26	ref|XP_005704865.1|	ESCRT-I complex subunit TSG11 [Galdieria sulphuraria] gb|EME28345.1| ESCRT-I complex subunit TSG11 [Galdieria sulphuraria]
evm.model.tig00001499.79	451	229	450	191	411	412	286	2e-89	137/222	61	ref|XP_005711583.1|	Severin [Chondrus crispus] emb|CDF41289.1| Severin [Chondrus crispus]
evm.model.tig00001499.79	451	1	122	36	158	412	195	4e-54	90/123	73	ref|XP_005711583.1|	Severin [Chondrus crispus] emb|CDF41289.1| Severin [Chondrus crispus]
evm.model.tig00001499.79	451	11	412	12	329	368	139	2e-33	121/405	29	ref|XP_013068775.1|	PREDICTED: gelsolin-like protein 1 [Biomphalaria glabrata]
evm.model.tig00001499.79	451	216	415	140	342	377	131	1e-30	80/205	39	gb|OSX69393.1|	hypothetical protein BU14_1553s0002 [Porphyra umbilicalis]
evm.model.tig00001499.79	451	10	142	8	140	377	123	1e-27	60/135	44	gb|OSX69393.1|	hypothetical protein BU14_1553s0002 [Porphyra umbilicalis]
evm.model.tig00001517.9	1334	486	1334	1	850	850	687	0	395/857	46	ref|XP_005714812.1|	unnamed protein product [Chondrus crispus] emb|CDF34993.1| unnamed protein product [Chondrus crispus]
evm.model.tig00001517.9	1334	1	414	1	419	419	326	1e-96	191/419	45	ref|XP_005714814.1|	unnamed protein product [Chondrus crispus] emb|CDF34995.1| unnamed protein product [Chondrus crispus]
evm.model.tig00001517.22	248	47	246	101	301	303	253	1e-80	115/201	57	ref|XP_005714216.1|	Phosphatidylethanolamine N-methyltransferase [Chondrus crispus] emb|CDF34397.1| Phosphatidylethanolamine N-methyltransferase [Chondrus crispus]
evm.model.tig00001517.22	248	48	233	43	232	245	163	3e-46	82/190	43	ref|XP_005715423.1|	Phosphatidylethanolamine N-methyltransferase [Chondrus crispus] emb|CDF35604.1| Phosphatidylethanolamine N-methyltransferase [Chondrus crispus]
evm.model.tig00001517.22	248	52	239	7	194	199	156	4e-44	78/188	41	ref|XP_021069145.1|	phosphatidylethanolamine N-methyltransferase isoform X2 [Mus pahari] ref|XP_021069146.1| phosphatidylethanolamine N-methyltransferase isoform X2 [Mus pahari]
evm.model.tig00001517.66	520	57	472	2	390	425	117	5e-25	113/440	25	ref|WP_009556278.1|	hypothetical protein [Oscillatoriales cyanobacterium JSC-12] gb|EKQ69369.1| hypothetical protein OsccyDRAFT_1996 [Oscillatoriales cyanobacterium JSC-12]
evm.model.tig00001517.66	520	59	481	4	394	418	117	5e-25	107/427	25	ref|WP_058883774.1|	hypothetical protein [Oscillatoriales cyanobacterium MTP1]
evm.model.tig00001517.66	520	71	472	24	391	436	112	2e-23	114/406	28	ref|WP_066904697.1|	MULTISPECIES: hypothetical protein [Synechococcus] gb|KZR85669.1| FIST N domain protein [Synechococcus sp. MIT S9504] gb|KZR93638.1| FIST N domain protein [Synechococcus sp. MIT S9509]
evm.model.tig00001517.89	245	1	205	509	726	766	78.6	6e-13	64/224	28	emb|CBN79964.1|	expressed unknown protein [Ectocarpus siliculosus]
evm.model.tig00001517.89	245	103	227	520	651	670	71.2	1e-10	47/132	35	emb|CBN76713.1|	hypothetical protein Esi_0000_0516 [Ectocarpus siliculosus]
evm.model.tig00001517.89	245	91	195	249	352	356	68.2	1e-09	40/106	37	ref|XP_022305281.1|	zinc finger BED domain-containing protein 4-like [Crassostrea virginica]
evm.model.tig00001517.23	498	119	498	259	656	698	487	1e-163	256/398	64	ref|XP_005713399.1|	unnamed protein product [Chondrus crispus] emb|CDF33596.1| unnamed protein product [Chondrus crispus]
evm.model.tig00001517.23	498	89	491	9	418	424	315	1e-99	180/413	43	ref|XP_005715292.1|	unnamed protein product [Chondrus crispus] emb|CDF35473.1| unnamed protein product [Chondrus crispus]
evm.model.tig00001517.23	498	70	498	2	429	445	311	1e-97	191/439	43	ref|XP_005829077.1|	lycopene beta cyclase [Guillardia theta CCMP2712] gb|EKX42097.1| lycopene beta cyclase [Guillardia theta CCMP2712]
evm.model.tig00001517.96	522	1	519	1	519	521	612	0	312/523	59	ref|XP_005714828.1|	unnamed protein product [Chondrus crispus] emb|CDF35009.1| unnamed protein product [Chondrus crispus]
evm.model.tig00001517.96	522	411	514	46	146	212	79.7	2e-13	42/104	40	ref|XP_005841875.1|	hypothetical protein GUITHDRAFT_149898 [Guillardia theta CCMP2712] gb|EKX54895.1| hypothetical protein GUITHDRAFT_149898 [Guillardia theta CCMP2712]
evm.model.tig00001517.96	522	391	514	372	489	495	81.6	8e-13	47/124	37	gb|OWM67013.1|	hypothetical protein CDL15_Pgr000465 [Punica granatum]
evm.model.tig00001517.91	676	1	669	1	615	622	993	0	488/669	72	ref|XP_005714824.1|	DNA replication licensing factor MCM9 [Chondrus crispus] emb|CDF35005.1| DNA replication licensing factor MCM9 [Chondrus crispus]
evm.model.tig00001517.91	676	5	663	14	723	835	597	0	321/716	44	ref|XP_005537542.1|	probable DNA replication licensing factor MCM2 [Cyanidioschyzon merolae strain 10D] dbj|BAM81506.1| probable DNA replication licensing factor MCM2 [Cyanidioschyzon merolae strain 10D]
evm.model.tig00001517.91	676	17	669	7	678	834	595	0	306/678	45	ref|XP_005708674.1|	minichromosome maintenance family (MCM) [Galdieria sulphuraria] gb|EME32154.1| minichromosome maintenance family (MCM) [Galdieria sulphuraria]
evm.model.tig00001517.86	359	71	171	9	103	111	89.7	2e-18	44/101	43	ref|WP_071104310.1|	hypothetical protein [Moorea producens] gb|AOY80947.1| hypothetical protein BJP36_14575 [Moorea producens JHB]
evm.model.tig00001517.86	359	66	168	3	98	117	89.7	2e-18	45/103	43	ref|WP_026785775.1|	MULTISPECIES: hypothetical protein [Planktothrix]
evm.model.tig00001517.86	359	65	168	1	98	109	89.4	2e-18	44/104	42	ref|WP_027404106.1|	hypothetical protein [Aphanizomenon flos-aquae]
evm.model.tig00001517.75	264	52	211	300	459	774	273	5e-83	123/160	76	ref|XP_005713376.1|	putative glycosyl transferase [Chondrus crispus] emb|CDF33573.1| putative glycosyl transferase [Chondrus crispus]
evm.model.tig00001517.75	264	106	218	33	161	408	80.1	1e-13	44/129	34	ref|XP_005714801.1|	Glycosyltransferase, family GT77 [Chondrus crispus] emb|CDF34982.1| Glycosyltransferase, family GT77 [Chondrus crispus]
evm.model.tig00001517.75	264	53	209	339	538	803	79.3	4e-13	64/202	31	gb|OSX69390.1|	hypothetical protein BU14_1556s0001 [Porphyra umbilicalis]
evm.model.tig00001517.67	442	37	433	39	441	460	358	1e-116	200/407	49	ref|XP_005713382.1|	unnamed protein product [Chondrus crispus] emb|CDF33579.1| unnamed protein product [Chondrus crispus]
evm.model.tig00001517.67	442	54	433	21	382	392	181	5e-49	122/384	31	ref|WP_015465036.1|	amidohydrolase [Psychromonas sp. CNPT3] gb|AGH81157.1| amidohydrolase [Psychromonas sp. CNPT3]
evm.model.tig00001517.67	442	49	436	15	384	388	178	4e-48	128/391	32	ref|WP_090073894.1|	amidohydrolase [Cohaesibacter marisflavi] emb|SFO60701.1| hippurate hydrolase [Cohaesibacter marisflavi]
evm.model.tig00001517.68	292	1	276	1	276	286	462	1e-163	224/276	81	ref|XP_005713380.1|	20S core proteasome subunit beta 5 [Chondrus crispus] emb|CDF33577.1| 20S core proteasome subunit beta 5 [Chondrus crispus]
evm.model.tig00001517.68	292	36	274	35	273	321	392	1e-134	185/239	77	gb|OSX71104.1|	hypothetical protein BU14_0602s0013 [Porphyra umbilicalis]
evm.model.tig00001517.68	292	38	262	41	265	280	345	1e-116	163/225	72	gb|OZJ04645.1|	Proteasome subunit beta type-5 [Bifiguratus adelaidae]
evm.model.tig00001517.25	408	50	408	8	341	354	244	3e-74	141/361	39	ref|WP_006631944.1|	hypothetical protein [Microcoleus vaginatus] gb|EGK89259.1| Protein of unknown function DUF2235 [Microcoleus vaginatus FGP-2]
evm.model.tig00001517.25	408	50	396	8	332	348	244	3e-74	138/351	39	ref|WP_075904976.1|	hypothetical protein [Moorea bouillonii] gb|OLT62688.1| hypothetical protein BJP37_30330 [Moorea bouillonii PNG]
evm.model.tig00001517.25	408	50	396	8	332	348	243	5e-74	136/350	38	ref|WP_071107255.1|	hypothetical protein [Moorea producens] gb|AOY84108.1| hypothetical protein BJP36_33475 [Moorea producens JHB]
evm.model.tig00001517.62	184	1	184	20	203	203	305	1e-104	141/184	76	ref|XP_005713388.1|	60S ribosomal protein L17, partial [Chondrus crispus] emb|CDF33585.1| 60S ribosomal protein L17, partial [Chondrus crispus]
evm.model.tig00001517.62	184	1	184	1	184	184	271	2e-90	129/184	70	gb|AAP80702.1|	ribosome protein L17 [Griffithsia japonica]
evm.model.tig00001517.62	184	6	184	4	184	184	206	9e-65	99/181	54	gb|OSX70890.1|	hypothetical protein BU14_0641s0003 [Porphyra umbilicalis]
evm.model.tig00001517.72	687	503	660	171	328	341	122	6e-27	62/158	39	ref|XP_005714233.1|	unnamed protein product [Chondrus crispus] emb|CDF34414.1| unnamed protein product [Chondrus crispus]
evm.model.tig00001517.72	687	372	658	341	628	661	122	2e-25	107/309	34	ref|XP_005711837.1|	unnamed protein product [Chondrus crispus] emb|CDF32172.1| unnamed protein product [Chondrus crispus]
evm.model.tig00001517.72	687	504	658	468	630	658	122	3e-25	69/163	42	gb|OSX73082.1|	hypothetical protein BU14_0380s0002 [Porphyra umbilicalis]
evm.model.tig00001517.82	578	23	72	8	59	289	63.5	2e-07	30/53	56	ref|XP_013583747.1|	PREDICTED: telomere repeat-binding factor 4 isoform X2 [Brassica oleracea var. oleracea] ref|XP_013744609.1| PREDICTED: telomere repeat-binding factor 4-like isoform X2 [Brassica napus]
evm.model.tig00001517.82	578	23	72	8	59	296	63.5	2e-07	30/53	56	ref|XP_013583746.1|	PREDICTED: telomere repeat-binding factor 4 isoform X1 [Brassica oleracea var. oleracea] ref|XP_013744608.1| PREDICTED: telomere repeat-binding factor 4-like isoform X1 [Brassica napus] emb|CDY48310.1| BnaC05g13640D [Brassica napus]
evm.model.tig00001517.82	578	23	70	511	558	564	64.3	4e-07	29/48	60	ref|XP_016650359.1|	PREDICTED: kinesin-like protein KLP2 isoform X3 [Prunus mume]
evm.model.tig00001517.94	1203	1	1203	1	1106	1107	598	0	440/1227	35	ref|XP_005714827.1|	unnamed protein product [Chondrus crispus] emb|CDF35008.1| unnamed protein product [Chondrus crispus]
evm.model.tig00001517.50	337	9	335	13	338	348	370	1e-124	192/327	58	ref|XP_005713762.1|	unnamed protein product [Chondrus crispus] emb|CDF33943.1| unnamed protein product [Chondrus crispus]
evm.model.tig00001517.50	337	12	336	13	334	337	227	8e-69	133/332	40	ref|WP_075896441.1|	tRNA(Ile)-lysidine synthetase [Moorea bouillonii] gb|OLT58187.1| tRNA lysidine(34) synthetase TilS [Moorea bouillonii PNG]
evm.model.tig00001517.50	337	12	336	13	334	337	226	3e-68	132/332	39	ref|WP_070396246.1|	tRNA(Ile)-lysidine synthetase [Moorea producens] gb|AOX03880.1| tRNA lysidine(34) synthetase TilS [Moorea producens PAL-8-15-08-1]
evm.model.tig00001517.77	934	39	324	7	293	926	360	1e-106	176/287	61	ref|XP_005713372.1|	unnamed protein product [Chondrus crispus] emb|CDF33569.1| unnamed protein product [Chondrus crispus]
evm.model.tig00001517.77	934	597	932	551	911	926	271	6e-74	164/367	44	ref|XP_005713372.1|	unnamed protein product [Chondrus crispus] emb|CDF33569.1| unnamed protein product [Chondrus crispus]
evm.model.tig00001517.77	934	63	313	32	279	1024	168	5e-39	90/251	35	gb|OSX75572.1|	hypothetical protein BU14_0231s0025 [Porphyra umbilicalis]
evm.model.tig00001517.77	934	723	839	651	767	1024	69.7	2e-08	43/117	36	gb|OSX75572.1|	hypothetical protein BU14_0231s0025 [Porphyra umbilicalis]
evm.model.tig00001517.77	934	703	859	116	273	374	101	3e-19	62/158	39	gb|OSX70472.1|	hypothetical protein BU14_0746s0012 [Porphyra umbilicalis]
evm.model.tig00001517.95	948	235	926	52	744	752	274	5e-76	219/743	29	gb|ORY89632.1|	Spc98 family-domain-containing protein [Leucosporidium creatinivorum]
evm.model.tig00001517.95	948	252	917	86	735	740	273	1e-75	207/707	29	ref|XP_015696370.1|	PREDICTED: gamma-tubulin complex component 3 [Oryza brachyantha]
evm.model.tig00001517.95	948	252	917	158	807	812	272	7e-75	206/707	29	ref|XP_020148978.1|	gamma-tubulin complex component 3-like [Aegilops tauschii subsp. tauschii] ref|XP_020148979.1| gamma-tubulin complex component 3-like [Aegilops tauschii subsp. tauschii] ref|XP_020148980.1| gamma-tubulin complex component 3-like [Aegilops tauschii subsp. tauschii] ref|XP_020148981.1| gamma-tubulin complex component 3-like [Aegilops tauschii subsp. tauschii]
evm.model.tig00001517.99	356	78	326	18	257	263	210	8e-63	116/251	46	gb|KLU39124.1|	glutamine cyclotransferase [Peptococcaceae bacterium 1109]
evm.model.tig00001517.99	356	89	337	57	300	306	209	5e-62	114/254	44	ref|XP_022036946.1|	glutaminyl-peptide cyclotransferase-like [Helianthus annuus] gb|OTG23849.1| putative glutamine cyclotransferase, WD40/YVTN repeat-like-containing domain protein [Helianthus annuus]
evm.model.tig00001517.99	356	87	324	35	263	273	207	9e-62	113/241	46	ref|WP_057947043.1|	glutamine cyclotransferase [Lysobacter enzymogenes] gb|ALN57132.1| glutamine cyclotransferase [Lysobacter enzymogenes]
evm.model.tig00001517.106	423	286	423	65	205	205	61.2	3e-07	43/147	29	ref|XP_005714835.1|	unnamed protein product [Chondrus crispus] emb|CDF35016.1| unnamed protein product [Chondrus crispus]
evm.model.tig00001517.11	299	1	255	194	448	501	357	1e-118	173/257	67	ref|XP_005714811.1|	unnamed protein product [Chondrus crispus] emb|CDF34992.1| unnamed protein product [Chondrus crispus]
evm.model.tig00001517.11	299	9	213	75	279	327	225	1e-68	108/205	52	gb|OSX71330.1|	hypothetical protein BU14_0553s0007 [Porphyra umbilicalis]
evm.model.tig00001517.11	299	9	204	89	285	329	94.4	2e-18	52/200	26	ref|XP_005703900.1|	hypothetical protein Gasu_51060 [Galdieria sulphuraria] gb|EME27380.1| hypothetical protein Gasu_51060 [Galdieria sulphuraria]
evm.model.tig00001517.97	279	61	273	83	297	393	90.1	6e-17	58/224	25	gb|OSX68541.1|	hypothetical protein BU14_2607s0001, partial [Porphyra umbilicalis]
evm.model.tig00001517.97	279	49	249	19	218	249	75.5	2e-12	51/210	24	gb|OSX68522.1|	hypothetical protein BU14_2639s0001, partial [Porphyra umbilicalis]
evm.model.tig00001517.97	279	32	246	141	356	435	74.3	2e-11	61/224	27	ref|XP_005715923.1|	unnamed protein product [Chondrus crispus] emb|CDF36104.1| unnamed protein product [Chondrus crispus]
evm.model.tig00001517.26	391	25	358	100	407	436	121	7e-27	98/336	29	ref|WP_066904697.1|	MULTISPECIES: hypothetical protein [Synechococcus] gb|KZR85669.1| FIST N domain protein [Synechococcus sp. MIT S9504] gb|KZR93638.1| FIST N domain protein [Synechococcus sp. MIT S9509]
evm.model.tig00001517.26	391	23	358	99	397	431	120	1e-26	92/338	27	ref|WP_094514981.1|	hypothetical protein [Synechococcus sp. MW101C3]
evm.model.tig00001517.26	391	23	384	84	402	409	119	2e-26	102/371	27	ref|WP_023072931.1|	hypothetical protein [Leptolyngbya sp. Heron Island J] gb|ESA36244.1| hypothetical protein N836_07840 [Leptolyngbya sp. Heron Island J]
evm.model.tig00001517.90	382	1	382	1	378	378	612	0	298/385	77	ref|XP_005714823.1|	coproporphyrinogen III oxidase [Chondrus crispus] emb|CDF35004.1| coproporphyrinogen III oxidase [Chondrus crispus]
evm.model.tig00001517.90	382	52	381	13	344	345	526	0	249/332	75	gb|OSX74458.1|	hypothetical protein BU14_0288s0012 [Porphyra umbilicalis]
evm.model.tig00001517.90	382	43	381	52	393	394	510	1e-178	243/342	71	ref|XP_005707255.1|	coproporphyrinogen III oxidase [Galdieria sulphuraria] gb|EME30735.1| coproporphyrinogen III oxidase [Galdieria sulphuraria]
evm.model.tig00001517.71	429	1	428	1	422	423	581	0	296/428	69	ref|XP_005713378.1|	Serine/threonine protein kinase [Chondrus crispus] emb|CDF33575.1| Serine/threonine protein kinase [Chondrus crispus]
evm.model.tig00001517.71	429	3	273	2	271	416	445	1e-152	215/271	79	gb|OSX77319.1|	hypothetical protein BU14_0152s0014 [Porphyra umbilicalis]
evm.model.tig00001517.71	429	353	428	340	415	416	94	3e-17	41/76	53	gb|OSX77319.1|	hypothetical protein BU14_0152s0014 [Porphyra umbilicalis]
evm.model.tig00001517.71	429	3	273	2	271	441	444	1e-151	216/271	79	gb|OSX81547.1|	hypothetical protein BU14_0014s0097 [Porphyra umbilicalis]
evm.model.tig00001517.71	429	353	428	365	440	441	92	1e-16	39/76	51	gb|OSX81547.1|	hypothetical protein BU14_0014s0097 [Porphyra umbilicalis]
evm.model.tig00001517.18	337	25	253	4	265	273	166	1e-45	97/263	36	gb|OSX68462.1|	hypothetical protein BU14_2758s0001 [Porphyra umbilicalis]
evm.model.tig00001517.18	337	5	95	29	116	127	59.3	2e-07	33/91	36	ref|XP_005647514.1|	hypothetical protein COCSUDRAFT_15840, partial [Coccomyxa subellipsoidea C-169] gb|EIE22970.1| hypothetical protein COCSUDRAFT_15840, partial [Coccomyxa subellipsoidea C-169]
evm.model.tig00001517.38	900	330	616	338	635	914	266	3e-72	147/299	49	ref|XP_005711505.1|	unnamed protein product [Chondrus crispus] emb|CDF41211.1| unnamed protein product [Chondrus crispus]
evm.model.tig00001517.38	900	769	897	785	912	914	141	1e-30	62/129	48	ref|XP_005711505.1|	unnamed protein product [Chondrus crispus] emb|CDF41211.1| unnamed protein product [Chondrus crispus]
evm.model.tig00001517.38	900	1	213	75	291	914	81.6	4e-12	65/221	29	ref|XP_005711505.1|	unnamed protein product [Chondrus crispus] emb|CDF41211.1| unnamed protein product [Chondrus crispus]
evm.model.tig00001517.38	900	382	622	83	341	856	108	1e-20	80/265	30	dbj|GAQ80225.1|	Ubiquitin C-terminal hydrolase [Klebsormidium nitens]
evm.model.tig00001517.38	900	355	626	334	624	996	108	2e-20	87/302	28	gb|ERE86615.1|	ubiquitin carboxyl-terminal hydrolase 37 [Cricetulus griseus]
evm.model.tig00001517.10	85	1	61	1	61	97	58.9	2e-09	27/61	44	gb|OSX81488.1|	hypothetical protein BU14_0014s0038 [Porphyra umbilicalis]
evm.model.tig00001517.74	492	265	471	357	563	584	285	4e-86	142/207	68	ref|XP_005713377.1|	unnamed protein product [Chondrus crispus] emb|CDF33574.1| unnamed protein product [Chondrus crispus]
evm.model.tig00001517.74	492	1	153	102	254	584	194	1e-51	92/153	60	ref|XP_005713377.1|	unnamed protein product [Chondrus crispus] emb|CDF33574.1| unnamed protein product [Chondrus crispus]
evm.model.tig00001517.74	492	1	152	40	192	414	90.5	6e-16	57/154	37	gb|OSX74694.1|	hypothetical protein BU14_0272s0012 [Porphyra umbilicalis]
evm.model.tig00001517.74	492	295	410	272	387	414	64.3	2e-07	48/116	41	gb|OSX74694.1|	hypothetical protein BU14_0272s0012 [Porphyra umbilicalis]
evm.model.tig00001517.74	492	1	152	40	192	406	86.3	2e-14	55/154	35	gb|OSX81209.1|	hypothetical protein BU14_0023s0014 [Porphyra umbilicalis]
evm.model.tig00001517.74	492	295	410	272	387	406	64.7	2e-07	48/116	41	gb|OSX81209.1|	hypothetical protein BU14_0023s0014 [Porphyra umbilicalis]
evm.model.tig00001517.103	155	43	155	168	281	532	61.2	5e-08	32/114	28	gb|OSX74081.1|	hypothetical protein BU14_0309s0002 [Porphyra umbilicalis]
evm.model.tig00001517.103	155	42	155	311	425	769	59.3	2e-07	36/115	31	gb|OSX79808.1|	hypothetical protein BU14_0071s0062 [Porphyra umbilicalis]
evm.model.tig00001517.103	155	50	155	184	290	1475	58.2	5e-07	29/107	27	ref|XP_005716586.1|	unnamed protein product [Chondrus crispus] emb|CDF36767.1| unnamed protein product [Chondrus crispus]
evm.model.tig00001517.84	468	14	457	14	440	440	504	1e-174	256/447	57	ref|XP_005717821.1|	unnamed protein product [Chondrus crispus] emb|CDF37952.1| unnamed protein product [Chondrus crispus]
evm.model.tig00001517.84	468	15	316	25	311	366	314	1e-100	142/302	47	ref|XP_005703825.1|	pre-mRNA-splicing factor RBM22/SLT11 [Galdieria sulphuraria] gb|EME27305.1| pre-mRNA-splicing factor RBM22/SLT11 [Galdieria sulphuraria]
evm.model.tig00001517.84	468	15	334	1	304	402	288	7e-90	144/324	44	gb|KFW78531.1|	Pre-mRNA-splicing factor RBM22, partial [Manacus vitellinus]
evm.model.tig00001517.87	681	293	651	11	371	463	273	6e-81	140/361	38	ref|XP_005717819.1|	unnamed protein product [Chondrus crispus] emb|CDF37950.1| unnamed protein product [Chondrus crispus]
evm.model.tig00001517.87	681	196	663	1	451	460	229	3e-64	148/475	31	gb|OWY97242.1|	hypothetical protein PHMEG_00032280 [Phytophthora megakarya]
evm.model.tig00001517.87	681	310	636	52	379	383	212	1e-58	112/330	33	gb|KUF84422.1|	hypothetical protein AM587_10008305 [Phytophthora nicotianae]
evm.model.tig00001517.98	359	1	359	1	364	365	483	1e-168	232/369	62	ref|XP_005714829.1|	unnamed protein product [Chondrus crispus] emb|CDF35010.1| unnamed protein product [Chondrus crispus]
evm.model.tig00001517.98	359	101	355	17	264	265	224	5e-68	117/255	45	gb|OYW60490.1|	glutamine cyclotransferase [Bosea sp. 12-68-7]
evm.model.tig00001517.98	359	103	351	11	254	259	218	7e-66	121/250	48	gb|KQY89986.1|	glutamine cyclotransferase [Brevundimonas sp. Root1423]
evm.model.tig00001517.21	243	80	236	285	461	548	174	2e-47	90/178	50	gb|OSX78379.1|	hypothetical protein BU14_0111s0048 [Porphyra umbilicalis]
evm.model.tig00001517.21	243	80	236	81	257	420	163	2e-44	82/178	46	gb|ANA56664.1|	cychlophilin 4 [Pyropia seriata]
evm.model.tig00001517.21	243	82	236	14	193	209	107	3e-25	70/181	38	ref|XP_019921722.1|	PREDICTED: peptidyl-prolyl cis-trans isomerase B [Crassostrea gigas]
evm.model.tig00001517.51	412	16	411	1	396	402	438	1e-149	243/397	61	ref|XP_005719153.1|	unnamed protein product [Chondrus crispus] emb|CDF39242.1| unnamed protein product [Chondrus crispus]
evm.model.tig00001517.51	412	53	410	79	447	452	414	1e-139	214/369	57	ref|XP_003061474.1|	Aspartate/tyrosine/aromatic aminotransferase [Micromonas pusilla CCMP1545] gb|EEH54104.1| Aspartate/tyrosine/aromatic aminotransferase [Micromonas pusilla CCMP1545]
evm.model.tig00001517.51	412	53	410	78	437	578	415	1e-138	207/360	57	ref|XP_002509287.1|	Aspartate/tyrosine/aromatic aminotransferase [Micromonas commoda] gb|ACO70545.1| Aspartate/tyrosine/aromatic aminotransferase [Micromonas commoda]
evm.model.tig00001517.93	275	1	271	504	774	777	496	1e-169	229/271	84	ref|XP_005714825.1|	unnamed protein product [Chondrus crispus] emb|CDF35006.1| unnamed protein product [Chondrus crispus]
evm.model.tig00001517.93	275	1	261	323	584	656	409	1e-137	188/262	71	gb|OSX76822.1|	hypothetical protein BU14_0172s0005 [Porphyra umbilicalis]
evm.model.tig00001517.93	275	1	261	545	806	878	409	1e-134	188/262	71	gb|OSX76823.1|	hypothetical protein BU14_0172s0005 [Porphyra umbilicalis]
evm.model.tig00001517.19	404	82	398	92	394	397	209	4e-60	119/317	37	ref|XP_010493832.1|	PREDICTED: uncharacterized protein LOC104771051 [Camelina sativa]
evm.model.tig00001517.19	404	96	398	64	349	352	206	2e-59	118/303	38	ref|XP_010454912.1|	PREDICTED: uncharacterized protein LOC104736596 isoform X1 [Camelina sativa]
evm.model.tig00001517.19	404	99	398	58	351	353	205	5e-59	112/309	36	ref|XP_006394826.1|	hypothetical protein EUTSA_v10004493mg [Eutrema salsugineum] gb|ESQ32112.1| hypothetical protein EUTSA_v10004493mg [Eutrema salsugineum]
evm.model.tig00001517.7	270	1	236	219	453	455	195	6e-56	104/238	43	ref|XP_005714817.1|	Serine/threonine protein kinase [Chondrus crispus] emb|CDF34998.1| Serine/threonine protein kinase [Chondrus crispus]
evm.model.tig00001517.7	270	17	200	104	285	385	116	1e-26	67/187	35	gb|KIL68396.1|	hypothetical protein M378DRAFT_71318 [Amanita muscaria Koide BX008]
evm.model.tig00001517.7	270	17	237	103	326	402	114	1e-25	75/232	32	gb|KZV98966.1|	Pkinase-domain-containing protein [Exidia glandulosa HHB12029]
evm.model.tig00001517.70	402	28	129	121	219	367	95.1	5e-18	50/103	48	ref|XP_005538847.1|	hypothetical protein, conserved [Cyanidioschyzon merolae strain 10D] dbj|BAM82811.1| hypothetical protein, conserved [Cyanidioschyzon merolae strain 10D]
evm.model.tig00001517.70	402	22	177	44	196	212	89.7	4e-17	56/157	35	ref|XP_005709281.1|	16S rRNA processing protein RimM [Galdieria sulphuraria] gb|EME32761.1| 16S rRNA processing protein RimM [Galdieria sulphuraria]
evm.model.tig00001517.70	402	25	130	11	144	333	82.4	8e-14	48/134	35	gb|OSX73826.1|	hypothetical protein BU14_0325s0004 [Porphyra umbilicalis]
evm.model.tig00001517.32	140	14	140	14	140	140	252	2e-84	124/127	97	ref|XP_005718380.1|	unnamed protein product [Chondrus crispus] emb|CDF38487.1| unnamed protein product [Chondrus crispus]
evm.model.tig00001517.32	140	14	139	14	139	140	232	1e-76	112/126	88	ref|NP_001154037.1|	60S ribosomal protein L23 [Oncorhynchus mykiss] ref|XP_014048815.1| PREDICTED: 60S ribosomal protein L23 [Salmo salar] ref|XP_020349140.1| 60S ribosomal protein L23 [Oncorhynchus kisutch] ref|XP_020349169.1| 60S ribosomal protein L23 [Oncorhynchus kisutch] ref|XP_021480867.1| 60S ribosomal protein L23 [Oncorhynchus mykiss] gb|ACN10046.1| 60S ribosomal protein L23 [Salmo salar] gb|ACN12393.1| 60S ribosomal protein L23 [Salmo salar] gb|ACO07624.1| 60S ribosomal protein L23 [Oncorhynchus mykiss] gb|ACO08267.1| 60S ribosomal protein L23 [Oncorhynchus mykiss] gb|ACO08725.1| 60S ribosomal protein L23 [Oncorhynchus mykiss] emb|CDQ72967.1| unnamed protein product [Oncorhynchus mykiss]
evm.model.tig00001517.32	140	14	139	22	147	148	233	1e-76	112/126	88	emb|CDQ88886.1|	unnamed protein product, partial [Oncorhynchus mykiss]
evm.model.tig00001517.54	294	38	214	63	271	320	117	3e-27	77/210	36	gb|OAO12062.1|	dolichyl-phosphate beta-glucosyltransferase [Blastocystis sp. ATCC 50177/Nand II]
evm.model.tig00001517.54	294	38	214	30	238	280	115	1e-26	77/209	36	gb|KFP08018.1|	Dolichyl-phosphate beta-glucosyltransferase, partial [Calypte anna]
evm.model.tig00001517.54	294	38	214	62	255	302	113	7e-26	77/194	39	ref|XP_011579092.1|	PREDICTED: dolichyl-phosphate beta-glucosyltransferase isoform X2 [Aquila chrysaetos canadensis]
evm.model.tig00001517.60	316	200	314	255	384	396	94.4	4e-18	57/131	43	ref|XP_005713394.1|	unnamed protein product [Chondrus crispus] emb|CDF33591.1| unnamed protein product [Chondrus crispus]
evm.model.tig00001517.60	316	1	75	15	88	434	62	4e-07	33/75	44	ref|WP_081583941.1|	tyrosine transporter [Tolypothrix sp. PCC 7601] gb|EKF03614.1| tryptophan/tyrosine permease family protein [Tolypothrix sp. PCC 7601] dbj|BAY94061.1| aromatic amino acid permease [Fremyella diplosiphon NIES-3275]
evm.model.tig00001517.60	316	1	75	15	88	434	61.2	7e-07	33/75	44	dbj|BAY96658.1|	aromatic amino acid permease [Tolypothrix tenuis PCC 7101] dbj|BAZ72835.1| aromatic amino acid permease [Aulosira laxa NIES-50]
evm.model.tig00001517.83	237	29	155	773	899	1402	94.4	2e-18	47/127	37	ref|XP_013633118.1|	PREDICTED: uncharacterized protein LOC106338764 [Brassica oleracea var. oleracea]
evm.model.tig00001517.83	237	20	155	391	526	962	92.4	7e-18	48/136	35	ref|XP_016576774.1|	PREDICTED: uncharacterized protein LOC107874514 [Capsicum annuum]
evm.model.tig00001517.83	237	32	155	756	879	935	90.5	4e-17	46/124	37	ref|XP_009124402.1|	PREDICTED: uncharacterized protein LOC103849384 [Brassica rapa]
evm.model.tig00001517.36	594	1	593	75	697	700	858	0	409/623	65	ref|XP_005712137.1|	unnamed protein product [Chondrus crispus] emb|CDF32472.1| unnamed protein product [Chondrus crispus]
evm.model.tig00001517.36	594	1	590	159	784	784	645	0	315/627	50	ref|XP_005716173.1|	unnamed protein product [Chondrus crispus] emb|CDF36354.1| unnamed protein product [Chondrus crispus]
evm.model.tig00001517.36	594	1	590	177	829	845	619	0	319/653	48	gb|OSX68920.1|	hypothetical protein BU14_2090s0001 [Porphyra umbilicalis]
evm.model.tig00001517.108	480	121	475	8	360	365	602	0	290/355	81	ref|XP_005714834.1|	unnamed protein product [Chondrus crispus] emb|CDF35015.1| unnamed protein product [Chondrus crispus]
evm.model.tig00001517.108	480	141	440	6	308	393	283	9e-88	139/305	45	gb|OSX68541.1|	hypothetical protein BU14_2607s0001, partial [Porphyra umbilicalis]
evm.model.tig00001517.108	480	199	435	139	387	396	114	3e-24	67/249	26	ref|XP_005714497.1|	unnamed protein product [Chondrus crispus] emb|CDF34678.1| unnamed protein product [Chondrus crispus]
evm.model.tig00001517.55	457	270	331	5	66	127	108	7e-25	47/62	75	gb|AAM93964.1|	zinc finger protein 256, partial [Griffithsia japonica]
evm.model.tig00001517.55	457	268	331	437	500	584	72	8e-10	24/64	37	gb|OSX72525.1|	hypothetical protein BU14_0427s0015 [Porphyra umbilicalis]
evm.model.tig00001517.55	457	271	331	382	442	584	65.5	1e-07	26/61	42	gb|OSX72525.1|	hypothetical protein BU14_0427s0015 [Porphyra umbilicalis]
evm.model.tig00001517.55	457	270	332	515	577	584	67	3e-08	26/63	41	ref|XP_005716976.1|	unnamed protein product [Chondrus crispus] emb|CDF37157.1| unnamed protein product [Chondrus crispus]
evm.model.tig00001517.61	311	1	285	1	285	315	270	3e-86	138/287	48	ref|XP_005713389.1|	unnamed protein product [Chondrus crispus] emb|CDF33586.1| unnamed protein product [Chondrus crispus]
evm.model.tig00001517.61	311	33	247	11	230	243	112	1e-25	76/222	34	ref|XP_005704617.1|	tRNA-splicing endonuclease subunit Sen54 isoform 2 [Galdieria sulphuraria] gb|EME28097.1| tRNA-splicing endonuclease subunit Sen54 isoform 2 [Galdieria sulphuraria]
evm.model.tig00001517.61	311	33	247	11	223	236	110	3e-25	75/215	34	ref|XP_005704616.1|	tRNA-splicing endonuclease subunit Sen54 isoform 1 [Galdieria sulphuraria] gb|EME28096.1| tRNA-splicing endonuclease subunit Sen54 isoform 1 [Galdieria sulphuraria]
evm.model.tig00001517.57	464	8	464	8	472	474	529	0	264/470	56	ref|XP_005713760.1|	unnamed protein product [Chondrus crispus] emb|CDF33941.1| unnamed protein product [Chondrus crispus]
evm.model.tig00001517.57	464	49	421	31	402	422	268	6e-82	163/415	39	emb|CEO98847.1|	hypothetical protein PBRA_006961 [Plasmodiophora brassicae]
evm.model.tig00001517.57	464	49	434	7	382	396	249	8e-75	146/406	35	ref|XP_009829689.1|	hypothetical protein H257_06235 [Aphanomyces astaci] gb|ETV80742.1| hypothetical protein H257_06235 [Aphanomyces astaci]
evm.model.tig00001517.63	264	25	250	1	226	377	388	1e-132	184/226	81	gb|AAL05462.1|AF348924_1	enolase 2, partial [Prionitis lanceolata]
evm.model.tig00001517.63	264	25	250	1	224	373	384	1e-131	186/226	82	gb|AAL05460.1|AF348921_1	enolase 2, partial [Mastocarpus papillatus]
evm.model.tig00001517.63	264	35	250	1	214	413	379	1e-128	185/216	85	ref|XP_005713386.1|	enolase [Chondrus crispus] emb|CDF33583.1| enolase [Chondrus crispus]
evm.model.tig00001517.73	280	57	279	55	263	263	90.9	6e-18	68/226	30	gb|OSX72348.1|	hypothetical protein BU14_0445s0030 [Porphyra umbilicalis]
evm.model.tig00001517.4	484	1	484	67	556	556	501	1e-170	269/495	54	ref|XP_005714819.1|	unnamed protein product [Chondrus crispus] emb|CDF35000.1| unnamed protein product [Chondrus crispus]
evm.model.tig00001517.4	484	87	303	22	258	556	174	2e-44	101/239	42	ref|XP_005714819.1|	unnamed protein product [Chondrus crispus] emb|CDF35000.1| unnamed protein product [Chondrus crispus]
evm.model.tig00001517.4	484	196	303	9	116	556	120	2e-25	55/108	50	ref|XP_005714819.1|	unnamed protein product [Chondrus crispus] emb|CDF35000.1| unnamed protein product [Chondrus crispus]
evm.model.tig00001517.4	484	87	484	24	448	448	428	1e-144	221/426	51	gb|AAD43253.1|AF121271_1	peptide methionine sulfoxide reductase [Gracilaria gracilis]
evm.model.tig00001517.4	484	1	157	69	219	448	135	2e-31	83/157	52	gb|AAD43253.1|AF121271_1	peptide methionine sulfoxide reductase [Gracilaria gracilis]
evm.model.tig00001517.4	484	187	303	2	118	448	100	3e-19	55/117	47	gb|AAD43253.1|AF121271_1	peptide methionine sulfoxide reductase [Gracilaria gracilis]
evm.model.tig00001517.4	484	314	484	27	202	202	197	6e-57	99/176	56	ref|XP_014504883.1|	PREDICTED: peptide methionine sulfoxide reductase-like isoform X3 [Vigna radiata var. radiata]
evm.model.tig00001517.15	945	88	928	5	842	842	958	0	495/850	58	ref|XP_005714212.1|	unnamed protein product [Chondrus crispus] emb|CDF34393.1| unnamed protein product [Chondrus crispus]
evm.model.tig00001517.15	945	213	928	4	673	676	613	0	341/724	47	ref|WP_036919547.1|	MULTISPECIES: excinuclease ABC subunit UvrB [Prochlorococcus] gb|KGG14575.1| Excinuclease ABC subunit B [Prochlorococcus sp. MIT 0602] gb|KGG15998.1| Excinuclease ABC subunit B [Prochlorococcus sp. MIT 0603]
evm.model.tig00001517.15	945	213	832	80	700	847	614	0	336/633	53	gb|OSX69384.1|	hypothetical protein BU14_1565s0001 [Porphyra umbilicalis]
evm.model.tig00001517.85	204	1	204	13	216	216	350	1e-121	171/204	83	ref|XP_005717822.1|	60S ribosomal protein L15, partial [Chondrus crispus] emb|CDF37953.1| 60S ribosomal protein L15, partial [Chondrus crispus]
evm.model.tig00001517.85	204	1	204	1	204	204	306	1e-104	150/204	73	ref|XP_005703122.1|	60S ribosomal protein L15e isoform 2 [Galdieria sulphuraria] ref|XP_005703123.1| 60S ribosomal protein L15e isoform 1 [Galdieria sulphuraria] gb|EME26602.1| 60S ribosomal protein L15e isoform 2 [Galdieria sulphuraria] gb|EME26603.1| 60S ribosomal protein L15e isoform 1 [Galdieria sulphuraria]
evm.model.tig00001517.85	204	1	204	1	205	205	304	1e-103	146/205	71	ref|XP_005534852.1|	60S ribosomal protein L15 [Cyanidioschyzon merolae strain 10D] dbj|BAM80245.1| 60S ribosomal protein L15 [Cyanidioschyzon merolae strain 10D]
evm.model.tig00001517.64	855	2	419	386	813	1393	372	1e-108	206/429	48	ref|XP_005713385.1|	unnamed protein product [Chondrus crispus] emb|CDF33582.1| unnamed protein product [Chondrus crispus]
evm.model.tig00001517.64	855	775	855	1310	1392	1393	96.7	1e-16	39/83	46	ref|XP_005713385.1|	unnamed protein product [Chondrus crispus] emb|CDF33582.1| unnamed protein product [Chondrus crispus]
evm.model.tig00001517.64	855	2	269	125	393	1314	93.2	1e-15	74/274	27	ref|XP_005718122.1|	unnamed protein product [Chondrus crispus] emb|CDF38237.1| unnamed protein product [Chondrus crispus]
evm.model.tig00001517.64	855	137	256	687	813	1914	92	3e-15	49/129	37	gb|OSX70046.1|	hypothetical protein BU14_0941s0006 [Porphyra umbilicalis]
evm.model.tig00001517.3	938	680	932	604	844	845	161	4e-37	95/255	37	ref|XP_005714820.1|	unnamed protein product [Chondrus crispus] emb|CDF35001.1| unnamed protein product [Chondrus crispus]
evm.model.tig00001517.3	938	700	886	42	242	610	78.6	3e-11	58/215	26	emb|CDH60298.1|	transcription factor [Lichtheimia corymbifera JMRC:FSU:9682]
evm.model.tig00001517.3	938	707	811	270	366	672	77.4	8e-11	38/105	36	ref|XP_001771915.1|	single bromodomain-containing protein [Physcomitrella patens] gb|EDQ63344.1| single bromodomain-containing protein [Physcomitrella patens]
evm.model.tig00001517.52	670	299	573	1	266	357	202	1e-55	125/275	45	ref|XP_005710120.1|	unnamed protein product [Chondrus crispus] emb|CDF39826.1| unnamed protein product [Chondrus crispus]
evm.model.tig00001517.52	670	144	554	194	599	673	80.5	5e-12	106/459	23	dbj|GAN08402.1|	WD repeat-containing protein 43-like [Mucor ambiguus]
evm.model.tig00001517.52	670	151	554	201	598	670	80.1	6e-12	103/450	22	emb|CEP10722.1|	hypothetical protein [Parasitella parasitica]
evm.model.tig00001517.34	375	33	278	141	386	462	189	3e-52	117/252	46	gb|OSX79386.1|	hypothetical protein BU14_0077s0006 [Porphyra umbilicalis]
evm.model.tig00001517.34	375	32	298	113	381	438	173	3e-46	111/273	40	gb|OSX73043.1|	hypothetical protein BU14_0382s0004 [Porphyra umbilicalis]
evm.model.tig00001517.34	375	7	278	7	278	424	161	6e-42	104/280	37	gb|KFH72532.1|	hypothetical protein MVEG_02821 [Mortierella verticillata NRRL 6337]
evm.model.tig00001517.42	619	182	474	205	486	591	161	8e-39	99/298	33	ref|XP_002153705.1|	hypothetical protein PMAA_008400 [Talaromyces marneffei ATCC 18224] gb|EEA18561.1| hypothetical protein PMAA_008400 [Talaromyces marneffei ATCC 18224]
evm.model.tig00001517.42	619	182	479	212	498	613	161	9e-39	100/303	33	ref|XP_002144531.1|	hypothetical protein PMAA_028400 [Talaromyces marneffei ATCC 18224] gb|EEA28016.1| hypothetical protein PMAA_028400 [Talaromyces marneffei ATCC 18224]
evm.model.tig00001517.42	619	182	474	240	521	626	161	1e-38	99/298	33	ref|XP_002146784.1|	hypothetical protein PMAA_073130 [Talaromyces marneffei ATCC 18224] gb|EEA26237.1| hypothetical protein PMAA_073130 [Talaromyces marneffei ATCC 18224]
evm.model.tig00001517.5	332	1	332	1	329	329	435	1e-150	226/333	67	ref|XP_005714818.1|	similar to solute carrier protein [Chondrus crispus] emb|CDF34999.1| similar to solute carrier protein [Chondrus crispus]
evm.model.tig00001517.5	332	1	266	52	316	366	341	1e-113	171/266	64	gb|OSX71779.1|	hypothetical protein BU14_0502s0013 [Porphyra umbilicalis]
evm.model.tig00001517.5	332	1	280	31	305	336	311	1e-101	157/280	56	ref|XP_005704080.1|	mitochondrial carrier (BOU / S-adenosylmethionine carrier) [Galdieria sulphuraria] gb|EME27560.1| mitochondrial carrier (BOU / S-adenosylmethionine carrier) [Galdieria sulphuraria]
evm.model.tig00001517.16	848	78	840	55	780	840	664	0	350/767	45	ref|XP_005714214.1|	unnamed protein product [Chondrus crispus] emb|CDF34395.1| unnamed protein product [Chondrus crispus]
evm.model.tig00001517.16	848	102	820	1	668	685	315	1e-92	239/727	32	ref|WP_039724836.1|	RNB domain-containing ribonuclease [Lyngbya confervoides] gb|KIF20313.1| ribonuclease [Aphanocapsa montana BDHKU210001] gb|KIF42467.1| ribonuclease [Lyngbya confervoides BDU141951]
evm.model.tig00001517.16	848	102	810	1	667	686	308	4e-90	238/717	33	gb|ABA20946.1|	Ribonuclease II [Trichormus variabilis ATCC 29413]
evm.model.tig00001517.28	495	119	460	259	618	698	396	1e-127	211/360	58	ref|XP_005713399.1|	unnamed protein product [Chondrus crispus] emb|CDF33596.1| unnamed protein product [Chondrus crispus]
evm.model.tig00001517.28	495	94	460	14	387	424	283	3e-87	162/378	42	ref|XP_005715292.1|	unnamed protein product [Chondrus crispus] emb|CDF35473.1| unnamed protein product [Chondrus crispus]
evm.model.tig00001517.28	495	59	463	88	539	585	283	2e-85	175/453	38	gb|OSX75307.1|	hypothetical protein BU14_0242s0024 [Porphyra umbilicalis]
evm.model.tig00001517.56	464	1	461	75	493	497	492	1e-168	260/463	56	ref|XP_005702605.1|	ABC transporter, sulfate transport, ATP-binding protein isoform 2 [Galdieria sulphuraria] gb|EME26085.1| ABC transporter, sulfate transport, ATP-binding protein isoform 2 [Galdieria sulphuraria]
evm.model.tig00001517.56	464	1	461	137	555	559	493	1e-167	260/463	56	ref|XP_005702604.1|	ABC transporter, sulfate transport, ATP-binding protein isoform 1 [Galdieria sulphuraria] gb|EME26084.1| ABC transporter, sulfate transport, ATP-binding protein isoform 1 [Galdieria sulphuraria]
evm.model.tig00001517.56	464	4	456	42	435	446	454	1e-154	239/454	52	ref|WP_086765861.1|	nitrate ABC transporter ATP-binding protein [Nostoc sp. 106C] gb|OUL23245.1| nitrate ABC transporter ATP-binding protein [Nostoc sp. 106C]
evm.model.tig00001517.20	441	36	437	2	401	405	563	0	266/402	66	ref|XP_005713400.1|	cytochrome P450 family 806A-CYP806A1 [Chondrus crispus] emb|CDF33597.1| cytochrome P450 family 806A-CYP806A1 [Chondrus crispus]
evm.model.tig00001517.20	441	1	435	162	605	610	229	4e-65	149/460	32	dbj|GAQ90647.1|	cytochrome p450 [Klebsormidium nitens]
evm.model.tig00001517.20	441	1	413	35	424	453	201	6e-56	136/418	32	ref|WP_061913324.1|	cytochrome P450 [Bellilinea caldifistulae] gb|KPL78610.1| hypothetical protein AC812_00665 [Bellilinea caldifistulae] dbj|GAP09449.1| cytochrome P450 [Bellilinea caldifistulae]
evm.model.tig00001517.105	296	16	290	1	271	290	248	3e-78	131/275	47	ref|XP_005714217.1|	unnamed protein product [Chondrus crispus] emb|CDF34398.1| unnamed protein product [Chondrus crispus]
evm.model.tig00001517.105	296	30	291	22	292	296	130	3e-32	89/283	31	ref|XP_020178414.1|	nudix hydrolase 9 [Aegilops tauschii subsp. tauschii] ref|XP_020178420.1| nudix hydrolase 9 [Aegilops tauschii subsp. tauschii] ref|XP_020178425.1| nudix hydrolase 9 [Aegilops tauschii subsp. tauschii]
evm.model.tig00001517.105	296	3	249	1	270	301	127	3e-31	91/281	32	ref|XP_010937732.1|	PREDICTED: nudix hydrolase 9 isoform X3 [Elaeis guineensis]
evm.model.tig00001517.104	271	1	94	57	150	151	150	5e-42	67/94	71	ref|XP_005714832.1|	unnamed protein product [Chondrus crispus] emb|CDF35013.1| unnamed protein product [Chondrus crispus]
evm.model.tig00001517.104	271	92	261	4	174	184	149	4e-41	81/172	47	ref|XP_005714831.1|	unnamed protein product [Chondrus crispus] emb|CDF35012.1| unnamed protein product [Chondrus crispus]
evm.model.tig00001517.104	271	9	269	30	296	309	91.3	7e-18	64/270	23	ref|XP_005828732.1|	hypothetical protein GUITHDRAFT_74455 [Guillardia theta CCMP2712] gb|EKX41752.1| hypothetical protein GUITHDRAFT_74455 [Guillardia theta CCMP2712]
evm.model.tig00001517.107	469	3	467	12	475	480	629	0	324/471	68	ref|XP_005714836.1|	GTP-binding proten HflX [Chondrus crispus] emb|CDF35017.1| GTP-binding proten HflX [Chondrus crispus]
evm.model.tig00001517.107	469	11	423	365	771	823	404	1e-130	215/413	52	emb|CBJ33718.1|	PHflX, plastid HflX GTPase [Ectocarpus siliculosus]
evm.model.tig00001517.107	469	11	468	177	626	741	382	1e-122	214/462	46	emb|CEM07548.1|	unnamed protein product [Vitrella brassicaformis CCMP3155]
evm.model.tig00001517.58	504	98	404	117	442	546	86.3	3e-14	75/328	22	gb|EFX82637.1|	putative Tif-IA [Daphnia pulex]
evm.model.tig00001517.58	504	75	404	87	435	539	83.2	3e-13	87/351	24	gb|KZS14510.1|	putative Tif-IA [Daphnia magna]
evm.model.tig00001517.58	504	19	450	21	480	581	74.3	2e-10	107/477	22	gb|KPP77879.1|	RNA polymerase I-specific transcription initiation factor RRN3-like [Scleropages formosus]
evm.model.tig00001517.92	286	1	261	79	337	777	432	1e-144	204/261	78	ref|XP_005714825.1|	unnamed protein product [Chondrus crispus] emb|CDF35006.1| unnamed protein product [Chondrus crispus]
evm.model.tig00001517.92	286	1	261	79	318	752	278	1e-84	133/261	50	dbj|GAQ79203.1|	DNA repair helicase Rad3/XP-D [Klebsormidium nitens]
evm.model.tig00001517.92	286	1	261	79	335	782	278	2e-84	135/264	51	ref|XP_005537757.1|	DNA excision repair protein ERCC2/XPD [Cyanidioschyzon merolae strain 10D] dbj|BAM81721.1| DNA excision repair protein ERCC2/XPD [Cyanidioschyzon merolae strain 10D]
evm.model.tig00001517.76	338	1	152	596	768	774	174	4e-45	92/173	53	ref|XP_005713376.1|	putative glycosyl transferase [Chondrus crispus] emb|CDF33573.1| putative glycosyl transferase [Chondrus crispus]
evm.model.tig00001517.76	338	11	111	684	783	803	98.6	6e-19	48/101	47	gb|OSX69390.1|	hypothetical protein BU14_1556s0001 [Porphyra umbilicalis]
evm.model.tig00001517.76	338	11	111	298	398	408	85.5	6e-15	43/101	42	ref|XP_005714801.1|	Glycosyltransferase, family GT77 [Chondrus crispus] emb|CDF34982.1| Glycosyltransferase, family GT77 [Chondrus crispus]
evm.model.tig00001517.2	495	1	481	1	460	480	396	1e-130	210/488	43	ref|XP_005714821.1|	unnamed protein product [Chondrus crispus] emb|CDF35002.1| unnamed protein product [Chondrus crispus]
evm.model.tig00001517.2	495	17	329	15	377	622	132	1e-29	101/370	27	ref|XP_005536628.1|	hypothetical protein, conserved [Cyanidioschyzon merolae strain 10D] dbj|BAM80592.1| hypothetical protein, conserved [Cyanidioschyzon merolae strain 10D]
evm.model.tig00001517.2	495	34	341	28	307	527	128	2e-28	95/325	29	ref|XP_020507795.1|	target of EGR1 protein 1 [Labrus bergylta]
evm.model.tig00001517.33	1002	760	989	880	1094	1097	216	5e-54	103/232	44	ref|XP_005718381.1|	unnamed protein product [Chondrus crispus] emb|CDF38488.1| unnamed protein product [Chondrus crispus]
evm.model.tig00001517.33	1002	1	113	1	119	1097	100	1e-17	56/119	47	ref|XP_005718381.1|	unnamed protein product [Chondrus crispus] emb|CDF38488.1| unnamed protein product [Chondrus crispus]
evm.model.tig00001517.8	385	48	183	123	256	400	125	1e-28	65/136	47	ref|XP_005714816.1|	unnamed protein product [Chondrus crispus] emb|CDF34997.1| unnamed protein product [Chondrus crispus]
evm.model.tig00001550.16	430	9	429	71	551	554	319	1e-100	210/497	42	ref|XP_005711376.1|	unnamed protein product [Chondrus crispus] emb|CDF41082.1| unnamed protein product [Chondrus crispus]
evm.model.tig00001550.16	430	325	430	256	363	364	85.5	1e-14	44/108	40	ref|XP_009049213.1|	hypothetical protein LOTGIDRAFT_112989 [Lottia gigantea] gb|ESP00022.1| hypothetical protein LOTGIDRAFT_112989 [Lottia gigantea]
evm.model.tig00001550.16	430	17	154	146	278	1406	75.1	1e-10	56/139	40	gb|OLP96060.1|	Serine/threonine-protein kinase 38 [Symbiodinium microadriaticum]
evm.model.tig00001550.8	460	1	450	1	451	475	732	0	355/453	78	ref|XP_005711380.1|	Serine/threonine protein kinase [Chondrus crispus] emb|CDF41086.1| Serine/threonine protein kinase [Chondrus crispus]
evm.model.tig00001550.8	460	82	416	1	347	426	523	0	243/348	69	gb|OSX76114.1|	hypothetical protein BU14_0207s0032 [Porphyra umbilicalis]
evm.model.tig00001550.8	460	16	449	10	444	464	501	1e-172	232/438	52	ref|XP_005708474.1|	serine/threonine protein kinase [Galdieria sulphuraria] gb|EME31954.1| serine/threonine protein kinase [Galdieria sulphuraria]
evm.model.tig00001550.27	220	31	186	127	282	362	233	1e-72	107/156	68	gb|OSX71026.1|	hypothetical protein BU14_0614s0001 [Porphyra umbilicalis]
evm.model.tig00001550.27	220	31	186	61	216	296	226	9e-71	103/156	66	ref|WP_015227359.1|	4-hydroxy-tetrahydrodipicolinate synthase [Halothece sp. PCC 7418] gb|AFZ45487.1| dihydrodipicolinate synthase [Halothece sp. PCC 7418]
evm.model.tig00001550.27	220	31	199	121	289	356	228	9e-71	104/169	61	ref|XP_005706223.1|	dihydrodipicolinate synthase [Galdieria sulphuraria] gb|EME29703.1| dihydrodipicolinate synthase [Galdieria sulphuraria]
evm.model.tig00001550.72	155	1	151	139	307	395	228	5e-71	116/169	68	ref|XP_005713273.1|	probable pyruvate dehydrogenase kinase [Chondrus crispus] emb|CDF33470.1| probable pyruvate dehydrogenase kinase [Chondrus crispus]
evm.model.tig00001550.72	155	1	150	157	324	413	178	2e-51	84/168	50	ref|XP_005707861.1|	pyruvate dehydrogenase kinase [Galdieria sulphuraria] gb|EME31341.1| pyruvate dehydrogenase kinase [Galdieria sulphuraria]
evm.model.tig00001550.72	155	1	150	272	439	530	167	2e-46	85/168	50	gb|OSX69401.1|	hypothetical protein BU14_1549s0002 [Porphyra umbilicalis]
evm.model.tig00001550.43	152	1	147	315	461	466	216	6e-66	97/147	65	ref|XP_005713287.1|	WD40-repeat containing protein, partial [Chondrus crispus] emb|CDF33484.1| WD40-repeat containing protein, partial [Chondrus crispus]
evm.model.tig00001550.43	152	3	148	258	403	406	104	1e-23	54/146	36	ref|XP_013587983.1|	PREDICTED: angio-associated migratory cell protein [Brassica oleracea var. oleracea]
evm.model.tig00001550.43	152	1	144	85	226	406	68.6	1e-10	43/145	29	ref|XP_013587983.1|	PREDICTED: angio-associated migratory cell protein [Brassica oleracea var. oleracea]
evm.model.tig00001550.43	152	3	148	258	403	406	103	2e-23	54/146	36	ref|XP_013697816.1|	PREDICTED: angio-associated migratory cell protein-like [Brassica napus]
evm.model.tig00001550.43	152	1	144	85	226	406	67.8	2e-10	43/145	29	ref|XP_013697816.1|	PREDICTED: angio-associated migratory cell protein-like [Brassica napus]
evm.model.tig00001550.79	534	19	534	13	562	565	792	0	390/550	70	ref|XP_005715553.1|	2-isopropylmalate synthase [Chondrus crispus] emb|CDF35734.1| 2-isopropylmalate synthase [Chondrus crispus]
evm.model.tig00001550.79	534	16	533	62	629	631	672	0	355/568	62	gb|OSX76579.1|	hypothetical protein BU14_0184s0006 [Porphyra umbilicalis]
evm.model.tig00001550.79	534	24	530	118	658	663	658	0	331/542	61	ref|XP_005704188.1|	2-isopropylmalate synthase [Galdieria sulphuraria] gb|EME27668.1| 2-isopropylmalate synthase [Galdieria sulphuraria]
evm.model.tig00001550.65	495	15	495	9	526	526	510	1e-174	280/531	52	ref|XP_005713277.1|	Monogalactosyldiacylglycerol synthase, family GT28 [Chondrus crispus] emb|CDF33474.1| Monogalactosyldiacylglycerol synthase, family GT28 [Chondrus crispus]
evm.model.tig00001550.65	495	114	432	2	363	377	253	4e-76	134/362	37	ref|XP_005710052.1|	Monogalactosyldiacylglycerol synthase fragment, family GT28, partial [Chondrus crispus] emb|CDF39758.1| Monogalactosyldiacylglycerol synthase fragment, family GT28, partial [Chondrus crispus]
evm.model.tig00001550.65	495	67	432	11	429	459	249	9e-74	146/421	34	ref|XP_005855249.1|	monogalactosyldiacylglycerol synthase [Nannochloropsis gaditana CCMP526] gb|EKU21106.1| monogalactosyldiacylglycerol synthase [Nannochloropsis gaditana CCMP526]
evm.model.tig00001550.37	459	167	442	534	842	852	73.6	4e-10	89/312	28	ref|XP_005712091.1|	unnamed protein product [Chondrus crispus] emb|CDF32426.1| unnamed protein product [Chondrus crispus]
evm.model.tig00001550.36	312	41	293	30	270	375	92.4	2e-17	78/257	30	ref|XP_002283038.1|	PREDICTED: uncharacterized protein LOC100248592 [Vitis vinifera]
evm.model.tig00001550.36	312	112	292	85	280	396	92.4	2e-17	67/205	32	ref|XP_005646660.1|	hypothetical protein COCSUDRAFT_66465 [Coccomyxa subellipsoidea C-169] gb|EIE22116.1| hypothetical protein COCSUDRAFT_66465 [Coccomyxa subellipsoidea C-169]
evm.model.tig00001550.36	312	46	289	29	252	360	91.7	2e-17	73/248	29	ref|XP_006411611.1|	hypothetical protein EUTSA_v10025549mg [Eutrema salsugineum] gb|ESQ53064.1| hypothetical protein EUTSA_v10025549mg [Eutrema salsugineum]
evm.model.tig00001550.30	365	19	348	99	512	656	235	4e-68	163/419	38	ref|XP_005711249.1|	unnamed protein product [Chondrus crispus] emb|CDF40955.1| unnamed protein product [Chondrus crispus]
evm.model.tig00001550.75	592	280	576	43	357	606	91.3	1e-15	86/315	27	ref|XP_015758835.1|	PREDICTED: TAF6-like RNA polymerase II p300/CBP-associated factor-associated factor 65 kDa subunit 6L [Acropora digitifera]
evm.model.tig00001550.75	592	279	571	30	348	354	84	8e-14	84/324	25	ref|XP_009055014.1|	hypothetical protein LOTGIDRAFT_118839 [Lottia gigantea] gb|ESO94165.1| hypothetical protein LOTGIDRAFT_118839 [Lottia gigantea]
evm.model.tig00001550.75	592	278	574	27	385	421	82.4	4e-13	88/361	24	gb|ORY75090.1|	transcription initiation factor TFIID subunit 6 [Protomyces lactucaedebilis]
evm.model.tig00001550.25	520	67	279	100	315	964	118	2e-24	81/233	34	ref|XP_005718408.1|	unnamed protein product [Chondrus crispus] emb|CDF38515.1| unnamed protein product [Chondrus crispus]
evm.model.tig00001550.55	497	35	497	584	1024	1025	261	1e-73	181/473	38	ref|XP_005713469.1|	unnamed protein product [Chondrus crispus] emb|CDF33650.1| unnamed protein product [Chondrus crispus]
evm.model.tig00001550.55	497	16	265	166	406	1025	73.2	7e-10	80/265	30	ref|XP_005713469.1|	unnamed protein product [Chondrus crispus] emb|CDF33650.1| unnamed protein product [Chondrus crispus]
evm.model.tig00001550.55	497	1	265	350	607	1025	60.1	7e-06	77/275	28	ref|XP_005713469.1|	unnamed protein product [Chondrus crispus] emb|CDF33650.1| unnamed protein product [Chondrus crispus]
evm.model.tig00001550.55	497	318	497	384	561	561	154	3e-37	87/181	48	gb|OSX78543.1|	hypothetical protein BU14_0106s0009 [Porphyra umbilicalis]
evm.model.tig00001550.55	497	318	497	479	658	658	153	1e-36	83/183	45	gb|OSX73337.1|	hypothetical protein BU14_0356s0003 [Porphyra umbilicalis]
evm.model.tig00001550.78	165	21	165	18	173	173	218	5e-70	112/156	71	ref|XP_005715552.1|	similar to Histone H3 [Chondrus crispus] emb|CDF35733.1| similar to Histone H3 [Chondrus crispus]
evm.model.tig00001550.78	165	24	165	13	146	146	174	7e-53	82/142	57	ref|XP_005702721.1|	histone H3 [Galdieria sulphuraria] gb|EME26201.1| histone H3 [Galdieria sulphuraria]
evm.model.tig00001550.78	165	64	156	30	122	128	147	6e-43	64/93	68	ref|XP_001712556.1|	cenp-A [Hemiselmis andersenii] gb|ABW98231.1| cenp-A [Hemiselmis andersenii]
evm.model.tig00001550.68	156	1	70	1	73	581	65.1	2e-09	34/73	46	ref|XP_006681993.1|	hypothetical protein BATDEDRAFT_36029 [Batrachochytrium dendrobatidis JAM81] gb|EGF77459.1| hypothetical protein BATDEDRAFT_36029 [Batrachochytrium dendrobatidis JAM81] gb|OAJ37789.1| hypothetical protein BDEG_21781 [Batrachochytrium dendrobatidis JEL423]
evm.model.tig00001550.68	156	1	69	46	118	661	63.2	1e-08	34/73	46	gb|ERG84154.1|	poly -specific ribonuclease parn [Ascaris suum]
evm.model.tig00001550.68	156	1	70	321	394	924	63.2	1e-08	31/74	41	gb|EYC12624.1|	hypothetical protein Y032_0046g1333 [Ancylostoma ceylanicum]
evm.model.tig00001550.3	257	31	257	1	227	227	408	1e-143	192/227	84	ref|XP_005711698.1|	3-oxoacyl-(acyl-carrier-protein) reductase [Chondrus crispus] emb|CDF41404.1| 3-oxoacyl-(acyl-carrier-protein) reductase [Chondrus crispus]
evm.model.tig00001550.3	257	4	257	253	506	506	383	1e-129	181/254	71	gb|OSX71714.1|	hypothetical protein BU14_0507s0012 [Porphyra umbilicalis]
evm.model.tig00001550.3	257	7	256	10	259	260	337	1e-114	158/250	63	ref|XP_005703206.1|	3-oxoacyl-(acyl-carrier-protein) reductase [Galdieria sulphuraria] gb|EME26686.1| 3-oxoacyl-(acyl-carrier-protein) reductase [Galdieria sulphuraria]
evm.model.tig00001550.52	163	31	148	89	208	211	123	2e-32	63/120	52	gb|OSX76447.1|	hypothetical protein BU14_0190s0004 [Porphyra umbilicalis]
evm.model.tig00001550.52	163	28	140	33	145	145	117	1e-30	53/113	46	ref|XP_005770861.1|	hypothetical protein EMIHUDRAFT_61580, partial [Emiliania huxleyi CCMP1516] gb|EOD18432.1| hypothetical protein EMIHUDRAFT_61580, partial [Emiliania huxleyi CCMP1516]
evm.model.tig00001550.52	163	2	147	28	166	173	112	1e-28	59/146	40	gb|EWM27147.1|	thioredoxin m [Nannochloropsis gaditana]
evm.model.tig00001550.52.1	125	26	110	124	208	211	112	2e-28	50/85	58	gb|OSX76447.1|	hypothetical protein BU14_0190s0004 [Porphyra umbilicalis]
evm.model.tig00001550.52.1	125	26	109	83	166	173	93.2	2e-21	42/84	50	gb|EWM27147.1|	thioredoxin m [Nannochloropsis gaditana]
evm.model.tig00001550.52.1	125	26	105	26	105	105	83.2	3e-18	39/80	48	ref|WP_015224183.1|	thioredoxin [Halothece sp. PCC 7418] gb|AFZ42305.1| thioredoxin [Halothece sp. PCC 7418]
evm.model.tig00001550.67	456	8	456	47	514	514	272	2e-82	166/471	35	ref|XP_005713296.1|	unnamed protein product [Chondrus crispus] emb|CDF33493.1| unnamed protein product [Chondrus crispus]
evm.model.tig00001550.67	456	48	324	223	486	487	100	5e-19	85/291	29	ref|XP_001765586.1|	predicted protein [Physcomitrella patens] gb|EDQ69636.1| predicted protein, partial [Physcomitrella patens]
evm.model.tig00001550.67	456	14	289	161	380	565	87.8	7e-15	82/281	29	emb|CDS09676.1|	hypothetical protein LRAMOSA02353 [Lichtheimia ramosa]
evm.model.tig00001550.64	236	46	236	1	189	190	191	7e-58	105/192	54	ref|XP_005713276.1|	unnamed protein product [Chondrus crispus] emb|CDF33473.1| unnamed protein product [Chondrus crispus]
evm.model.tig00001550.64	236	44	228	16	186	200	73.2	3e-12	56/185	30	ref|XP_005704493.1|	hypothetical protein Gasu_44780 [Galdieria sulphuraria] gb|EME27973.1| hypothetical protein Gasu_44780 [Galdieria sulphuraria]
evm.model.tig00001550.4	148	1	148	40	187	187	276	5e-93	129/148	87	ref|XP_005711696.1|	Ferredoxin component [Chondrus crispus] emb|CDF41402.1| Ferredoxin component [Chondrus crispus]
evm.model.tig00001550.4	148	1	148	46	193	193	232	1e-75	107/148	72	gb|OSX76651.1|	hypothetical protein BU14_0183s0042 [Porphyra umbilicalis]
evm.model.tig00001550.4	148	1	148	51	198	198	227	1e-73	107/148	72	gb|OSX77277.1|	hypothetical protein BU14_0153s0020 [Porphyra umbilicalis]
evm.model.tig00001550.74	234	1	211	132	342	343	251	1e-79	121/211	57	ref|XP_005713271.1|	unnamed protein product [Chondrus crispus] emb|CDF33468.1| unnamed protein product [Chondrus crispus]
evm.model.tig00001550.74	234	3	210	170	378	381	168	6e-47	96/214	44	gb|OSX69048.1|	hypothetical protein BU14_1927s0001 [Porphyra umbilicalis] gb|OSX69049.1| hypothetical protein BU14_1927s0001 [Porphyra umbilicalis]
evm.model.tig00001550.74	234	3	210	190	398	401	169	7e-47	96/214	44	gb|OSX69050.1|	hypothetical protein BU14_1927s0001 [Porphyra umbilicalis]
evm.model.tig00001550.34	482	1	232	1	308	590	209	2e-57	141/309	45	ref|XP_005713261.1|	unnamed protein product [Chondrus crispus] emb|CDF33458.1| unnamed protein product [Chondrus crispus]
evm.model.tig00001550.34	482	2	99	57	154	319	107	2e-22	47/98	47	ref|XP_021671397.1|	protein REVEILLE 6-like [Hevea brasiliensis]
evm.model.tig00001550.34	482	2	99	57	154	310	107	3e-22	48/98	48	ref|XP_021643238.1|	protein REVEILLE 6-like [Hevea brasiliensis]
evm.model.tig00001550.38	405	109	397	24	357	394	440	1e-150	223/334	66	ref|XP_005713290.1|	probable histone acetyltransferase GCN5 [Chondrus crispus] emb|CDF33487.1| probable histone acetyltransferase GCN5 [Chondrus crispus]
evm.model.tig00001550.38	405	109	397	54	386	423	361	1e-119	188/333	56	ref|XP_005705533.1|	histone acetyltransferase [Galdieria sulphuraria] gb|EME29013.1| histone acetyltransferase [Galdieria sulphuraria]
evm.model.tig00001550.38	405	109	397	142	488	525	346	1e-111	184/347	53	gb|OSX79498.1|	hypothetical protein BU14_0076s0054 [Porphyra umbilicalis]
evm.model.tig00001550.80	163	16	113	143	240	299	119	8e-30	57/98	58	ref|XP_005714105.1|	unnamed protein product [Chondrus crispus] emb|CDF34286.1| unnamed protein product [Chondrus crispus]
evm.model.tig00001550.41	266	36	265	1	230	230	339	1e-115	158/230	68	ref|XP_005713284.1|	unnamed protein product [Chondrus crispus] emb|CDF33481.1| unnamed protein product [Chondrus crispus]
evm.model.tig00001550.41	266	2	262	117	377	378	298	4e-97	139/261	53	gb|OAE33450.1|	hypothetical protein AXG93_3822s1050 [Marchantia polymorpha subsp. ruderalis]
evm.model.tig00001550.41	266	1	262	116	377	378	298	6e-97	139/262	53	ref|XP_006850324.1|	protein PELOTA 1 isoform X1 [Amborella trichopoda] ref|XP_011625548.1| protein PELOTA 1 isoform X1 [Amborella trichopoda] ref|XP_011625549.1| protein PELOTA 1 isoform X1 [Amborella trichopoda] ref|XP_020526562.1| protein PELOTA 1 isoform X1 [Amborella trichopoda] ref|XP_020526563.1| protein PELOTA 1 isoform X1 [Amborella trichopoda] gb|ERN11905.1| hypothetical protein AMTR_s00020p00221570 [Amborella trichopoda]
evm.model.tig00001550.71	99	1	98	1	117	118	179	1e-56	93/117	79	ref|XP_005713274.1|	40S ribosomal protein S20 [Chondrus crispus] emb|CDF33471.1| 40S ribosomal protein S20 [Chondrus crispus]
evm.model.tig00001550.71	99	1	98	4	123	123	143	2e-42	79/120	65	gb|OSX78055.1|	hypothetical protein BU14_0125s0043 [Porphyra umbilicalis]
evm.model.tig00001550.71	99	1	95	1	117	120	140	3e-41	78/117	66	ref|XP_005645730.1|	ribosomal protein S1 [Coccomyxa subellipsoidea C-169] ref|XP_005649217.1| ribosomal protein S1 [Coccomyxa subellipsoidea C-169] gb|EIE21186.1| ribosomal protein S1 [Coccomyxa subellipsoidea C-169] gb|EIE24673.1| ribosomal protein S1 [Coccomyxa subellipsoidea C-169]
evm.model.tig00001550.81	140	2	136	152	288	826	152	3e-40	68/137	49	ref|XP_005717856.1|	unnamed protein product [Chondrus crispus] emb|CDF37987.1| unnamed protein product [Chondrus crispus]
evm.model.tig00001550.81	140	4	139	185	319	410	119	2e-29	56/136	41	gb|KHJ34544.1|	hypothetical protein EV44_g3661 [Erysiphe necator]
evm.model.tig00001550.81	140	4	137	394	530	1206	121	4e-29	59/140	42	gb|OXV09105.1|	hypothetical protein Egran_03132, partial [Elaphomyces granulatus]
evm.model.tig00001550.77	236	1	225	160	425	438	156	8e-42	94/266	35	ref|XP_005718478.1|	unnamed protein product [Chondrus crispus] emb|CDF38573.1| unnamed protein product [Chondrus crispus]
evm.model.tig00001550.77	236	138	224	337	441	443	100	6e-21	52/105	49	gb|OSX69547.1|	hypothetical protein BU14_1406s0003 [Porphyra umbilicalis]
evm.model.tig00001550.77	236	137	225	316	421	423	89.7	4e-17	39/106	36	gb|OAE31530.1|	hypothetical protein AXG93_2815s1040 [Marchantia polymorpha subsp. ruderalis]
evm.model.tig00001550.21	448	314	446	248	382	383	168	3e-44	85/135	62	ref|XP_005715525.1|	unnamed protein product [Chondrus crispus] emb|CDF35706.1| unnamed protein product [Chondrus crispus]
evm.model.tig00001550.50	340	6	276	139	427	559	392	1e-130	189/289	65	ref|XP_005714347.1|	unnamed protein product [Chondrus crispus] emb|CDF34528.1| unnamed protein product [Chondrus crispus]
evm.model.tig00001550.50	340	8	276	5	291	411	332	1e-108	158/287	55	ref|WP_020769785.1|	ornithine--oxo-acid transaminase [Leptospira sp. B5-022] gb|EMK00009.1| ornithine aminotransferase [Leptospira sp. B5-022]
evm.model.tig00001550.50	340	8	276	5	291	411	329	1e-107	157/287	54	ref|WP_008596277.1|	ornithine--oxo-acid transaminase [Leptospira licerasiae] gb|EIE02650.1| ornithine aminotransferase [Leptospira licerasiae serovar Varillal str. VAR 010]
evm.model.tig00001550.40	617	1	546	100	615	696	307	6e-92	202/553	36	ref|XP_005713283.1|	unnamed protein product [Chondrus crispus] emb|CDF33480.1| unnamed protein product [Chondrus crispus]
evm.model.tig00001550.40	617	304	543	42	271	344	141	1e-33	93/253	36	ref|XP_009518026.1|	hypothetical protein PHYSODRAFT_476379 [Phytophthora sojae] gb|EGZ30751.1| hypothetical protein PHYSODRAFT_476379 [Phytophthora sojae]
evm.model.tig00001550.40	617	304	536	43	258	344	139	1e-32	86/237	36	ref|XP_002907509.1|	U3 small nucleolar ribonucleoprotein, putative [Phytophthora infestans T30-4] gb|EEY64073.1| U3 small nucleolar ribonucleoprotein, putative [Phytophthora infestans T30-4]
evm.model.tig00001550.17	761	1	757	17	833	934	1002	0	486/821	59	ref|XP_005711705.1|	unnamed protein product [Chondrus crispus] emb|CDF41411.1| unnamed protein product [Chondrus crispus]
evm.model.tig00001550.17	761	160	436	222	513	971	160	5e-37	100/310	32	dbj|GAQ86723.1|	hypothetical protein KFL_003070110 [Klebsormidium nitens]
evm.model.tig00001550.17	761	548	751	681	880	971	105	1e-19	76/210	36	dbj|GAQ86723.1|	hypothetical protein KFL_003070110 [Klebsormidium nitens]
evm.model.tig00001550.17	761	555	754	150	347	459	135	3e-30	81/204	39	ref|XP_014157471.1|	hypothetical protein SARC_04193 [Sphaeroforma arctica JP610] gb|KNC83569.1| hypothetical protein SARC_04193 [Sphaeroforma arctica JP610]
evm.model.tig00001550.10	188	1	188	211	388	457	94.4	3e-19	59/188	31	gb|KXJ81069.1|	hypothetical protein RP20_CCG021255 [Aedes albopictus]
evm.model.tig00001550.10	188	1	188	470	659	1896	94.4	4e-19	60/200	30	ref|XP_011551371.1|	PREDICTED: uncharacterized protein LOC105383056 [Plutella xylostella]
evm.model.tig00001550.10	188	1	188	356	539	1174	92.8	2e-18	58/188	30	gb|KMQ86502.1|	rna-dependent dna polymerase [Lasius niger]
evm.model.tig00001550.69	161	7	82	287	362	481	103	7e-23	43/76	56	ref|XP_005713295.1|	unnamed protein product [Chondrus crispus] emb|CDF33492.1| unnamed protein product [Chondrus crispus]
evm.model.tig00001550.42	180	4	175	33	203	466	178	1e-50	100/180	55	ref|XP_005713287.1|	WD40-repeat containing protein, partial [Chondrus crispus] emb|CDF33484.1| WD40-repeat containing protein, partial [Chondrus crispus]
evm.model.tig00001550.42	180	16	164	1	151	166	77.4	9e-15	53/157	33	ref|XP_013394161.1|	PREDICTED: angio-associated migratory cell protein-like [Lingula anatina]
evm.model.tig00001550.42	180	79	169	55	145	280	75.9	3e-13	40/91	43	gb|KQK17043.1|	hypothetical protein BRADI_1g32170 [Brachypodium distachyon] gb|KQK17045.1| hypothetical protein BRADI_1g32170 [Brachypodium distachyon] gb|KQK17047.1| hypothetical protein BRADI_1g32170 [Brachypodium distachyon]
evm.model.tig00001550.20	475	71	463	207	594	934	498	1e-164	233/394	59	ref|XP_005711705.1|	unnamed protein product [Chondrus crispus] emb|CDF41411.1| unnamed protein product [Chondrus crispus]
evm.model.tig00001550.20	475	81	388	222	528	971	164	8e-40	109/319	34	dbj|GAQ86723.1|	hypothetical protein KFL_003070110 [Klebsormidium nitens]
evm.model.tig00001550.20	475	83	368	117	385	455	153	1e-37	92/286	32	ref|XP_014157472.1|	hypothetical protein SARC_04194 [Sphaeroforma arctica JP610] gb|KNC83570.1| hypothetical protein SARC_04194 [Sphaeroforma arctica JP610]
evm.model.tig00001550.23	551	47	530	1	485	508	885	0	422/485	87	ref|XP_005718402.1|	Serine/threonine protein kinase [Chondrus crispus] emb|CDF38509.1| Serine/threonine protein kinase [Chondrus crispus]
evm.model.tig00001550.23	551	62	515	178	661	688	302	8e-91	193/506	38	gb|OSX70910.1|	hypothetical protein BU14_0637s0002 [Porphyra umbilicalis]
evm.model.tig00001550.23	551	52	462	81	492	744	289	3e-85	175/433	40	ref|XP_005716936.1|	Serine/threonine protein kinase [Chondrus crispus] emb|CDF37117.1| Serine/threonine protein kinase [Chondrus crispus]
evm.model.tig00001550.33	330	72	310	37	269	1141	115	1e-24	96/245	39	ref|XP_005713264.1|	unnamed protein product [Chondrus crispus] emb|CDF33461.1| unnamed protein product [Chondrus crispus]
evm.model.tig00001550.53	373	1	373	52	410	410	521	0	258/373	69	ref|XP_005712510.1|	unnamed protein product [Chondrus crispus] emb|CDF32739.1| unnamed protein product [Chondrus crispus]
evm.model.tig00001550.53	373	1	373	38	399	399	454	1e-156	231/376	61	ref|XP_004588376.1|	PREDICTED: ubiquitin-like modifier-activating enzyme 5 [Ochotona princeps]
evm.model.tig00001550.53	373	1	373	40	398	398	446	1e-153	223/373	59	ref|XP_022107347.1|	ubiquitin-like modifier-activating enzyme 5 [Acanthaster planci]
evm.model.tig00001550.1	515	54	474	82	529	551	446	1e-148	222/450	49	ref|XP_005711699.1|	unnamed protein product [Chondrus crispus] emb|CDF41405.1| unnamed protein product [Chondrus crispus]
evm.model.tig00001550.1	515	53	473	327	766	1615	296	9e-85	183/460	39	ref|XP_004338104.1|	hypothetical protein ACA1_224920 [Acanthamoeba castellanii str. Neff] gb|ELR16091.1| hypothetical protein ACA1_224920 [Acanthamoeba castellanii str. Neff]
evm.model.tig00001550.1	515	53	473	328	767	1656	296	1e-84	183/460	39	ref|XP_004332893.1|	putative DNA helicase [Acanthamoeba castellanii str. Neff] gb|ELR10880.1| putative DNA helicase [Acanthamoeba castellanii str. Neff]
evm.model.tig00001550.39	708	80	660	2381	2953	5483	68.2	6e-08	159/603	26	ref|XP_002010041.2|	LOW QUALITY PROTEIN: uncharacterized protein Dmoj_GI15698 [Drosophila mojavensis] gb|EDW07358.2| LOW QUALITY PROTEIN: uncharacterized protein Dmoj_GI15698 [Drosophila mojavensis]
evm.model.tig00001550.76	218	3	210	2	209	360	345	1e-116	154/208	74	ref|XP_005713268.1|	similar to tRNA dihydrouridine synthase Dus1p [Chondrus crispus] emb|CDF33465.1| similar to tRNA dihydrouridine synthase Dus1p [Chondrus crispus]
evm.model.tig00001550.76	218	7	212	6	211	314	286	3e-94	128/206	62	ref|XP_005708601.1|	tRNA-dihydrouridine synthase 1 [Galdieria sulphuraria] gb|EME32081.1| tRNA-dihydrouridine synthase 1 [Galdieria sulphuraria]
evm.model.tig00001550.76	218	1	210	1	211	484	282	4e-90	123/211	58	gb|EFX87940.1|	hypothetical protein DAPPUDRAFT_305459 [Daphnia pulex]
evm.model.tig00001550.54	379	16	379	42	396	396	392	1e-132	194/365	53	ref|XP_005713275.1|	unnamed protein product [Chondrus crispus] emb|CDF33472.1| unnamed protein product [Chondrus crispus]
evm.model.tig00001550.54	379	102	379	115	394	406	270	6e-84	140/280	50	gb|ELT89497.1|	hypothetical protein CAPTEDRAFT_154146 [Capitella teleta]
evm.model.tig00001550.54	379	102	379	99	378	393	264	1e-81	141/283	49	ref|XP_010790423.1|	PREDICTED: 4-hydroxybenzoate polyprenyltransferase, mitochondrial [Notothenia coriiceps] ref|XP_010790424.1| PREDICTED: 4-hydroxybenzoate polyprenyltransferase, mitochondrial [Notothenia coriiceps]
evm.model.tig00001550.32	712	3	712	419	1139	1141	800	0	426/731	58	ref|XP_005713264.1|	unnamed protein product [Chondrus crispus] emb|CDF33461.1| unnamed protein product [Chondrus crispus]
evm.model.tig00001550.32	712	297	662	630	993	996	434	1e-136	214/366	58	ref|XP_005704691.1|	RNA-binding protein [Galdieria sulphuraria] gb|EME28171.1| RNA-binding protein [Galdieria sulphuraria]
evm.model.tig00001550.32	712	296	661	1044	1431	1476	424	1e-128	227/388	58	gb|OSX74133.1|	hypothetical protein BU14_0306s0012 [Porphyra umbilicalis]
evm.model.tig00001550.32	712	482	663	1100	1273	1476	67.4	9e-08	41/182	22	gb|OSX74133.1|	hypothetical protein BU14_0306s0012 [Porphyra umbilicalis]
evm.model.tig00001550.14	495	1	491	108	587	595	583	0	289/492	58	ref|XP_005711377.1|	unnamed protein product [Chondrus crispus] emb|CDF41083.1| unnamed protein product [Chondrus crispus]
evm.model.tig00001550.14	495	2	483	212	693	700	378	1e-120	193/494	39	ref|XP_005712137.1|	unnamed protein product [Chondrus crispus] emb|CDF32472.1| unnamed protein product [Chondrus crispus]
evm.model.tig00001550.14	495	3	483	281	783	784	370	1e-116	203/509	39	ref|XP_005716173.1|	unnamed protein product [Chondrus crispus] emb|CDF36354.1| unnamed protein product [Chondrus crispus]
evm.model.tig00001550.61	122	1	64	341	398	584	68.9	4e-11	33/64	51	ref|XP_020524724.1|	denticleless protein homolog [Amborella trichopoda]
evm.model.tig00001550.61	122	1	64	397	454	640	68.6	5e-11	33/64	51	gb|ERN09210.1|	hypothetical protein AMTR_s00014p00252440 [Amborella trichopoda]
evm.model.tig00001550.61	122	1	71	331	395	708	66.6	2e-10	34/71	47	ref|XP_020386162.1|	denticleless protein homolog isoform X2 [Rhincodon typus]
evm.model.tig00001550.26	195	1	72	740	811	964	107	2e-23	46/72	63	ref|XP_005718408.1|	unnamed protein product [Chondrus crispus] emb|CDF38515.1| unnamed protein product [Chondrus crispus]
evm.model.tig00001554.20	1000	879	977	1159	1254	1266	85.5	4e-13	43/99	43	ref|XP_005715952.1|	unnamed protein product [Chondrus crispus] emb|CDF36133.1| unnamed protein product [Chondrus crispus]
evm.model.tig00001554.20	1000	467	655	747	932	1266	80.1	2e-11	53/193	27	ref|XP_005715952.1|	unnamed protein product [Chondrus crispus] emb|CDF36133.1| unnamed protein product [Chondrus crispus]
evm.model.tig00001554.45	353	100	352	32	287	318	196	2e-56	111/259	42	ref|XP_005713374.1|	unnamed protein product [Chondrus crispus] emb|CDF33571.1| unnamed protein product [Chondrus crispus]
evm.model.tig00001554.45	353	81	337	1	232	250	97.1	9e-20	81/260	31	gb|OJV93304.1|	hypothetical protein BGO43_12425 [Gammaproteobacteria bacterium 39-13]
evm.model.tig00001554.45	353	103	337	23	232	250	95.1	4e-19	75/238	31	ref|WP_075067719.1|	class I SAM-dependent methyltransferase [Candidatus Berkiella aquae] gb|KRG17816.1| Methyltransferase domain protein [Candidatus Berkiella aquae]
evm.model.tig00001554.58	755	1	711	1	714	1030	743	0	365/715	51	ref|XP_005711256.1|	unnamed protein product [Chondrus crispus] emb|CDF40962.1| unnamed protein product [Chondrus crispus]
evm.model.tig00001554.58	755	61	661	89	702	1583	204	4e-51	162/667	24	gb|KRX04597.1|	hypothetical protein PPERSA_04412 [Pseudocohnilembus persalinus]
evm.model.tig00001554.58	755	66	685	165	823	1118	197	5e-49	182/691	26	ref|XP_002287186.1|	hypothetical protein THAPSDRAFT_21161 [Thalassiosira pseudonana CCMP1335] gb|EED94629.1| hypothetical protein THAPSDRAFT_21161 [Thalassiosira pseudonana CCMP1335]
evm.model.tig00001554.37	297	6	230	7	222	293	76.6	2e-12	57/230	24	gb|ORU94977.1|	hypothetical protein A6F71_10150 [Cycloclasticus sp. symbiont of Poecilosclerida sp. M]
evm.model.tig00001554.37	297	2	207	15	208	442	69.3	1e-09	53/213	24	ref|XP_022003179.1|	uncharacterized protein LOC110900599 [Helianthus annuus]
evm.model.tig00001554.37	297	1	199	37	222	368	68.9	1e-09	50/200	25	ref|XP_020539880.1|	uncharacterized protein LOC110010768 [Jatropha curcas]
evm.model.tig00001554.74	267	24	264	166	462	465	134	8e-33	89/297	29	gb|OSX70293.1|	hypothetical protein BU14_0810s0004 [Porphyra umbilicalis]
evm.model.tig00001554.74	267	3	257	105	352	364	88.2	2e-16	63/255	24	gb|OSX74291.1|	hypothetical protein BU14_0296s0006 [Porphyra umbilicalis]
evm.model.tig00001554.74	267	3	262	110	364	367	87.4	4e-16	66/262	25	ref|XP_005712314.1|	unnamed protein product [Chondrus crispus] emb|CDF77440.1| unnamed protein product [Chondrus crispus]
evm.model.tig00001554.22	84	1	66	1	66	107	91.7	3e-22	47/66	71	ref|XP_005715953.1|	V-type ATP synthase, Subunit G [Chondrus crispus] emb|CDF36134.1| V-type ATP synthase, Subunit G [Chondrus crispus]
evm.model.tig00001554.22	84	1	65	1	65	117	62.8	9e-11	43/65	66	gb|OSX69899.1|	hypothetical protein BU14_1027s0001 [Porphyra umbilicalis]
evm.model.tig00001554.22	84	1	65	1	64	112	62.4	1e-10	36/65	55	ref|XP_005703961.1|	V-type H+-transporting ATPase subunit g [Galdieria sulphuraria] gb|EME27441.1| V-type H+-transporting ATPase subunit g [Galdieria sulphuraria]
evm.model.tig00001554.33	339	42	334	1	310	313	292	2e-94	156/310	50	ref|XP_005716056.1|	unnamed protein product [Chondrus crispus] emb|CDF36237.1| unnamed protein product [Chondrus crispus]
evm.model.tig00001554.33	339	10	332	6	322	326	242	1e-74	122/334	36	ref|XP_018581988.1|	PREDICTED: glutaredoxin-3 [Scleropages formosus]
evm.model.tig00001554.33	339	126	215	235	324	326	84.3	8e-15	34/90	37	ref|XP_018581988.1|	PREDICTED: glutaredoxin-3 [Scleropages formosus]
evm.model.tig00001554.33	339	11	332	6	331	334	237	1e-72	118/336	35	ref|XP_018907382.1|	PREDICTED: glutaredoxin-3 [Bemisia tabaci]
evm.model.tig00001554.23	618	1	610	105	815	1290	200	1e-50	197/724	27	emb|CAN67605.1|	hypothetical protein VITISV_030993 [Vitis vinifera]
evm.model.tig00001554.23	618	108	618	464	981	1110	165	3e-39	154/547	28	emb|CAE01619.3|	OSJNBa0042L16.8 [Oryza sativa Japonica Group]
evm.model.tig00001554.23	618	1	610	242	869	1001	155	6e-36	163/655	24	emb|CAN63660.1|	hypothetical protein VITISV_008416 [Vitis vinifera]
evm.model.tig00001554.27	289	59	132	205	268	447	70.1	6e-10	34/74	45	ref|XP_005708737.1|	hypothetical protein Gasu_06260 [Galdieria sulphuraria] gb|EME32217.1| hypothetical protein Gasu_06260 [Galdieria sulphuraria]
evm.model.tig00001554.27	289	92	132	164	204	447	65.9	2e-08	27/41	65	ref|XP_005708737.1|	hypothetical protein Gasu_06260 [Galdieria sulphuraria] gb|EME32217.1| hypothetical protein Gasu_06260 [Galdieria sulphuraria]
evm.model.tig00001554.27	289	91	189	227	312	451	70.1	7e-10	39/103	37	ref|XP_005708016.1|	hypothetical protein Gasu_11740 [Galdieria sulphuraria] gb|EME31496.1| hypothetical protein Gasu_11740 [Galdieria sulphuraria]
evm.model.tig00001554.27	289	92	132	161	201	451	61.2	5e-07	26/41	63	ref|XP_005708016.1|	hypothetical protein Gasu_11740 [Galdieria sulphuraria] gb|EME31496.1| hypothetical protein Gasu_11740 [Galdieria sulphuraria]
evm.model.tig00001554.27	289	92	132	180	220	721	70.1	9e-10	27/41	65	ref|XP_005538714.1|	hypothetical protein CYME_CMS028C [Cyanidioschyzon merolae strain 10D] dbj|BAM82678.1| hypothetical protein CYME_CMS028C [Cyanidioschyzon merolae strain 10D]
evm.model.tig00001554.27	289	92	132	124	164	721	68.6	3e-09	28/41	68	ref|XP_005538714.1|	hypothetical protein CYME_CMS028C [Cyanidioschyzon merolae strain 10D] dbj|BAM82678.1| hypothetical protein CYME_CMS028C [Cyanidioschyzon merolae strain 10D]
evm.model.tig00001554.2	415	107	382	1	303	634	322	1e-101	181/305	59	ref|XP_005717419.1|	Kinesin-like protein [Chondrus crispus] emb|CDF37548.1| Kinesin-like protein [Chondrus crispus]
evm.model.tig00001554.2	415	34	283	143	400	424	221	2e-64	128/270	47	ref|XP_005648994.1|	kinesin-domain-containing protein [Coccomyxa subellipsoidea C-169] gb|EIE24450.1| kinesin-domain-containing protein [Coccomyxa subellipsoidea C-169]
evm.model.tig00001554.2	415	33	258	134	354	364	213	7e-62	117/227	51	ref|XP_002957686.1|	endcodes part of kinesin [Volvox carteri f. nagariensis] gb|EFJ41235.1| endcodes part of kinesin, partial [Volvox carteri f. nagariensis]
evm.model.tig00001554.8	812	586	768	43	234	274	75.5	3e-11	58/192	30	ref|XP_005717416.1|	unnamed protein product [Chondrus crispus] emb|CDF37545.1| unnamed protein product [Chondrus crispus]
evm.model.tig00001554.54	324	1	318	55	371	376	493	1e-173	235/318	73	ref|XP_005711260.1|	Glycosyltransferase, family GT34 [Chondrus crispus] emb|CDF40966.1| Glycosyltransferase, family GT34 [Chondrus crispus]
evm.model.tig00001554.54	324	1	316	1	326	330	345	1e-115	173/330	52	gb|OSX68252.1|	hypothetical protein BU14_3137s0001 [Porphyra umbilicalis]
evm.model.tig00001554.54	324	1	302	47	347	373	300	9e-97	154/307	50	ref|XP_005703842.1|	mannan polymerase II complex MNN1 subunit [Galdieria sulphuraria] gb|EME27322.1| mannan polymerase II complex MNN1 subunit [Galdieria sulphuraria]
evm.model.tig00001554.55	593	127	567	134	592	630	568	0	277/460	60	ref|XP_005711259.1|	unnamed protein product [Chondrus crispus] emb|CDF40965.1| unnamed protein product [Chondrus crispus]
evm.model.tig00001554.55	593	44	562	94	593	618	313	2e-95	192/527	36	gb|KDO86973.1|	hypothetical protein CISIN_1g003881mg [Citrus sinensis]
evm.model.tig00001554.55	593	44	562	94	593	630	313	6e-95	192/527	36	ref|XP_006444513.1|	hypothetical protein CICLE_v10018925mg [Citrus clementina] gb|ESR57753.1| hypothetical protein CICLE_v10018925mg [Citrus clementina] gb|KDO86971.1| hypothetical protein CISIN_1g003881mg [Citrus sinensis] gb|KDO86972.1| hypothetical protein CISIN_1g003881mg [Citrus sinensis]
evm.model.tig00001554.60	343	29	334	155	498	504	295	6e-93	161/350	46	ref|XP_005709338.1|	serine/threonine protein phosphatase [Galdieria sulphuraria] gb|EME32818.1| serine/threonine protein phosphatase [Galdieria sulphuraria]
evm.model.tig00001554.60	343	73	339	290	575	577	251	3e-75	143/290	49	ref|XP_005535673.1|	similar to serine/threonine protein phosphatase [Cyanidioschyzon merolae strain 10D] dbj|BAM79387.1| similar to serine/threonine protein phosphatase [Cyanidioschyzon merolae strain 10D]
evm.model.tig00001554.60	343	123	334	709	938	947	258	4e-75	128/230	55	dbj|GAX26610.1|	hypothetical protein FisN_21Lh079 [Fistulifera solaris]
evm.model.tig00001554.72	398	1	374	603	993	1025	476	1e-156	248/395	62	ref|XP_005714067.1|	unnamed protein product [Chondrus crispus] emb|CDF34248.1| unnamed protein product [Chondrus crispus]
evm.model.tig00001554.72	398	133	364	798	1029	1058	321	4e-97	151/232	65	gb|OSX79774.1|	hypothetical protein BU14_0071s0028 [Porphyra umbilicalis]
evm.model.tig00001554.72	398	8	362	5	304	304	299	2e-96	160/356	44	ref|XP_018450516.1|	PREDICTED: 26S proteasome non-ATPase regulatory subunit 2 homolog B-like [Raphanus sativus]
evm.model.tig00001554.71	483	1	469	47	519	1025	625	0	313/475	65	ref|XP_005714067.1|	unnamed protein product [Chondrus crispus] emb|CDF34248.1| unnamed protein product [Chondrus crispus]
evm.model.tig00001554.71	483	1	469	66	517	1058	475	1e-154	253/472	53	gb|OSX79774.1|	hypothetical protein BU14_0071s0028 [Porphyra umbilicalis]
evm.model.tig00001554.71	483	1	444	51	477	941	452	1e-147	235/453	51	ref|XP_005707939.1|	26S proteasome regulatory subunit N1 isoform 1 [Galdieria sulphuraria] gb|EME31419.1| 26S proteasome regulatory subunit N1 isoform 1 [Galdieria sulphuraria]
evm.model.tig00001554.50	358	1	314	252	607	658	142	4e-34	105/359	29	ref|WP_090393679.1|	hypothetical protein [Niabella drilacis] emb|SDE33422.1| hypothetical protein SAMN04487894_1376 [Niabella drilacis]
evm.model.tig00001554.50	358	1	313	263	621	673	140	4e-33	111/365	30	ref|WP_048906482.1|	hypothetical protein [Pedobacter sp. V48] gb|ETZ20913.1| hypothetical protein N824_02050 [Pedobacter sp. V48]
evm.model.tig00001554.50	358	1	334	256	641	668	139	9e-33	118/392	30	ref|WP_008236965.1|	hypothetical protein [Pedobacter sp. BAL39] gb|EDM38493.1| hypothetical protein PBAL39_20510 [Pedobacter sp. BAL39]
evm.model.tig00001554.14	356	183	321	386	524	527	146	6e-36	67/139	48	ref|XP_005715964.1|	unnamed protein product [Chondrus crispus] emb|CDF36145.1| unnamed protein product [Chondrus crispus]
evm.model.tig00001554.14	356	190	354	67	220	245	128	2e-31	65/165	39	ref|XP_005712637.1|	unnamed protein product [Chondrus crispus] emb|CDF32836.1| unnamed protein product [Chondrus crispus]
evm.model.tig00001554.14	356	192	324	474	614	658	122	5e-27	69/141	48	gb|OSX73082.1|	hypothetical protein BU14_0380s0002 [Porphyra umbilicalis]
evm.model.tig00001554.67	437	111	436	41	363	597	334	1e-105	175/330	53	ref|XP_005717639.1|	unnamed protein product [Chondrus crispus] emb|CDF37768.1| unnamed protein product [Chondrus crispus]
evm.model.tig00001554.67	437	125	433	2	254	478	162	2e-41	114/315	36	ref|WP_035092064.1|	ribosome biogenesis GTPase Der [Devosia sp. 17-2-E-8] gb|KFL26888.1| GTP-binding protein Der [Devosia sp. 17-2-E-8]
evm.model.tig00001554.67	437	125	433	2	254	478	162	2e-41	114/315	36	ref|WP_035034437.1|	ribosome biogenesis GTPase Der [Devosia sp. DBB001] emb|CDP52418.1| GTP-binding protein EngA [Devosia sp. DBB001]
evm.model.tig00001554.10	239	1	238	1	239	240	303	1e-101	148/239	61	ref|XP_005715959.1|	TBPIP domain containing protein [Chondrus crispus] emb|CDF36140.1| TBPIP domain containing protein [Chondrus crispus]
evm.model.tig00001554.10	239	1	225	1	224	235	153	2e-42	93/228	40	ref|XP_005704272.1|	hypothetical protein Gasu_47380 [Galdieria sulphuraria] gb|EME27752.1| hypothetical protein Gasu_47380 [Galdieria sulphuraria]
evm.model.tig00001554.10	239	6	226	4	227	229	140	8e-38	81/225	36	gb|OAE33813.1|	hypothetical protein AXG93_1193s1100 [Marchantia polymorpha subsp. ruderalis]
evm.model.tig00001554.13	262	17	262	19	266	266	310	1e-103	146/248	58	ref|XP_005715963.1|	unnamed protein product [Chondrus crispus] emb|CDF36144.1| unnamed protein product [Chondrus crispus]
evm.model.tig00001554.13	262	1	261	1	266	267	226	3e-70	114/268	42	gb|KYP64217.1|	hypothetical protein KK1_018808 [Cajanus cajan]
evm.model.tig00001554.13	262	1	261	1	267	268	223	3e-69	113/269	42	ref|XP_020218942.1|	uncharacterized protein LOC109802131 [Cajanus cajan]
evm.model.tig00001554.6	588	17	582	57	587	597	552	0	286/593	48	ref|XP_005702541.1|	hypothetical protein isoform 2 [Galdieria sulphuraria] gb|EME26021.1| hypothetical protein Gasu_63220 isoform 2 [Galdieria sulphuraria]
evm.model.tig00001554.6	588	17	582	57	587	605	552	0	286/593	48	ref|XP_005702540.1|	hypothetical protein isoform 1 [Galdieria sulphuraria] gb|EME26020.1| hypothetical protein Gasu_63220 isoform 1 [Galdieria sulphuraria]
evm.model.tig00001554.6	588	31	583	115	637	647	535	0	267/583	45	ref|XP_003287547.1|	hypothetical protein DICPUDRAFT_47412 [Dictyostelium purpureum] gb|EGC35893.1| hypothetical protein DICPUDRAFT_47412 [Dictyostelium purpureum]
evm.model.tig00001554.35	125	62	125	58	121	313	67	1e-10	36/64	56	ref|XP_005716056.1|	unnamed protein product [Chondrus crispus] emb|CDF36237.1| unnamed protein product [Chondrus crispus]
evm.model.tig00001554.53	281	1	274	1	282	291	254	8e-81	133/282	47	ref|XP_005711261.1|	unnamed protein product [Chondrus crispus] emb|CDF40967.1| unnamed protein product [Chondrus crispus]
evm.model.tig00001554.53	281	39	271	16	247	248	150	1e-40	83/233	35	ref|XP_013762073.1|	ATP synthase F1 complex assembly factor 2 [Thecamonas trahens ATCC 50062] gb|KNC52068.1| ATP synthase F1 complex assembly factor 2 [Thecamonas trahens ATCC 50062]
evm.model.tig00001554.53	281	34	274	67	307	311	143	2e-37	71/241	29	ref|XP_005709262.1|	ATP synthase mitochondrial F1 complex assembly factor 2 [Galdieria sulphuraria] gb|EME32742.1| ATP synthase mitochondrial F1 complex assembly factor 2 [Galdieria sulphuraria]
evm.model.tig00001554.9	846	85	532	1	477	818	425	1e-133	247/478	51	ref|XP_005717411.1|	unnamed protein product [Chondrus crispus] emb|CDF37540.1| unnamed protein product [Chondrus crispus]
evm.model.tig00001554.3	190	1	189	446	634	634	175	3e-48	94/189	49	ref|XP_005717419.1|	Kinesin-like protein [Chondrus crispus] emb|CDF37548.1| Kinesin-like protein [Chondrus crispus]
evm.model.tig00001554.17	462	1	459	233	699	702	749	0	376/467	80	ref|XP_005715956.1|	unnamed protein product [Chondrus crispus] emb|CDF36137.1| unnamed protein product [Chondrus crispus]
evm.model.tig00001554.17	462	19	458	42	487	489	520	1e-179	266/447	59	gb|OSX68797.1|	hypothetical protein BU14_2231s0001 [Porphyra umbilicalis]
evm.model.tig00001554.17	462	1	446	159	630	643	379	1e-122	217/473	45	gb|OSX70170.1|	hypothetical protein BU14_0877s0003 [Porphyra umbilicalis]
evm.model.tig00001554.49	621	406	605	13	212	215	185	3e-51	99/202	49	ref|XP_005716064.1|	unnamed protein product [Chondrus crispus] emb|CDF36245.1| unnamed protein product [Chondrus crispus]
evm.model.tig00001554.59	388	6	388	80	474	474	368	1e-121	193/400	48	ref|XP_005705722.1|	3-isopropylmalate dehydrogenase [Galdieria sulphuraria] gb|EME29202.1| 3-isopropylmalate dehydrogenase [Galdieria sulphuraria]
evm.model.tig00001554.59	388	6	388	56	441	441	343	1e-112	191/396	48	gb|OSX78346.1|	hypothetical protein BU14_0111s0015 [Porphyra umbilicalis]
evm.model.tig00001554.59	388	11	351	3	342	362	219	2e-64	132/354	37	ref|WP_069789568.1|	3-isopropylmalate dehydrogenase [Cyanobacterium sp. IPPAS B-1200] gb|OEJ79894.1| 3-isopropylmalate dehydrogenase [Cyanobacterium sp. IPPAS B-1200]
evm.model.tig00001554.11	444	54	443	47	428	429	434	1e-147	226/393	57	ref|XP_005715960.1|	unnamed protein product [Chondrus crispus] emb|CDF36141.1| unnamed protein product [Chondrus crispus]
evm.model.tig00001554.11	444	61	444	62	369	371	201	1e-56	129/384	33	ref|XP_005707722.1|	F-type H+-transporting ATPase subunit gamma [Galdieria sulphuraria] gb|EME31202.1| F-type H+-transporting ATPase subunit gamma [Galdieria sulphuraria]
evm.model.tig00001554.11	444	60	444	5	313	315	191	1e-53	132/385	34	ref|WP_015141438.1|	F0F1 ATP synthase subunit gamma [Nostoc sp. PCC 7524] gb|AFY51035.1| ATP synthase, F1 gamma subunit [Nostoc sp. PCC 7524]
evm.model.tig00001554.28	372	4	319	10	311	749	157	7e-39	104/335	31	gb|ANQ51884.1|	Endonuclease I [Flammeovirga sp. MY04]
evm.model.tig00001554.28	372	4	319	27	328	766	157	9e-39	104/335	31	ref|WP_066214693.1|	T9SS C-terminal target domain-containing protein [Flammeovirga sp. MY04]
evm.model.tig00001554.28	372	4	318	8	308	838	157	1e-38	105/334	31	ref|WP_062614795.1|	T9SS C-terminal target domain-containing protein [Flammeovirga sp. SJP92] gb|KXX72224.1| hypothetical protein AVL50_01080 [Flammeovirga sp. SJP92]
evm.model.tig00001554.12	239	40	185	241	387	410	115	2e-26	71/147	48	gb|OSX69213.1|	hypothetical protein BU14_1732s0001 [Porphyra umbilicalis]
evm.model.tig00001554.12	239	1	149	343	490	512	112	5e-25	76/149	51	ref|XP_005715961.1|	unnamed protein product [Chondrus crispus] emb|CDF36142.1| unnamed protein product [Chondrus crispus]
evm.model.tig00001554.12	239	40	183	352	495	517	105	1e-22	53/144	36	ref|XP_005703097.1|	hypothetical protein Gasu_58100 [Galdieria sulphuraria] gb|EME26577.1| hypothetical protein Gasu_58100 [Galdieria sulphuraria]
evm.model.tig00001554.42	147	5	145	112	268	389	94.4	5e-20	64/160	40	ref|XP_009834581.1|	hypothetical protein H257_09898 [Aphanomyces astaci] gb|ETV75939.1| hypothetical protein H257_09898 [Aphanomyces astaci]
evm.model.tig00001554.42	147	3	146	144	303	422	87.8	1e-17	60/165	36	ref|XP_009839783.1|	hypothetical protein H257_13816 [Aphanomyces astaci] gb|ETV70719.1| hypothetical protein H257_13816 [Aphanomyces astaci]
evm.model.tig00001554.42	147	3	146	50	207	320	83.6	3e-16	53/163	32	ref|XP_008916293.1|	hypothetical protein PPTG_19620 [Phytophthora parasitica INRA-310] gb|ETM98415.1| hypothetical protein PPTG_19620 [Phytophthora parasitica INRA-310]
evm.model.tig00001554.1	666	33	655	106	780	957	531	1e-174	306/680	45	ref|XP_005717420.1|	unnamed protein product [Chondrus crispus] emb|CDF37549.1| unnamed protein product [Chondrus crispus]
evm.model.tig00001554.1	666	22	654	26	693	700	347	1e-106	235/696	33	ref|XP_005712137.1|	unnamed protein product [Chondrus crispus] emb|CDF32472.1| unnamed protein product [Chondrus crispus]
evm.model.tig00001554.1	666	55	654	152	783	784	345	1e-105	220/661	33	ref|XP_005716173.1|	unnamed protein product [Chondrus crispus] emb|CDF36354.1| unnamed protein product [Chondrus crispus]
evm.model.tig00001554.57	121	22	120	189	287	318	68.6	3e-11	37/99	37	ref|XP_005713374.1|	unnamed protein product [Chondrus crispus] emb|CDF33571.1| unnamed protein product [Chondrus crispus]
evm.model.tig00001554.48	274	19	271	32	287	318	183	9e-53	103/256	40	ref|XP_005713374.1|	unnamed protein product [Chondrus crispus] emb|CDF33571.1| unnamed protein product [Chondrus crispus]
evm.model.tig00001554.48	274	20	271	8	254	256	82.8	4e-15	69/264	26	ref|WP_083232777.1|	class I SAM-dependent methyltransferase [Endozoicomonas atrinae]
evm.model.tig00001554.48	274	21	271	26	291	294	77.8	5e-13	73/267	27	gb|EWM24131.1|	methyltransferase type 11 [Nannochloropsis gaditana]
evm.model.tig00001554.66	790	62	790	1	747	747	1123	0	531/747	71	ref|XP_005714071.1|	Disproportionating Enzyme type 2 [Chondrus crispus] emb|CDF34252.1| Disproportionating Enzyme type 2 [Chondrus crispus]
evm.model.tig00001554.66	790	21	790	200	990	990	851	0	420/795	52	gb|OSX77570.1|	hypothetical protein BU14_0143s0006 [Porphyra umbilicalis]
evm.model.tig00001554.66	790	24	788	183	956	957	705	0	346/787	43	ref|XP_005705723.1|	4-alpha-glucanotransferase [Galdieria sulphuraria] gb|EME29203.1| 4-alpha-glucanotransferase [Galdieria sulphuraria]
evm.model.tig00001554.18	326	53	269	278	481	538	60.5	1e-06	62/228	27	ref|XP_005715955.1|	unnamed protein product [Chondrus crispus] emb|CDF36136.1| unnamed protein product [Chondrus crispus]
evm.model.tig00001555.1	613	4	375	72	429	902	178	8e-44	114/375	30	gb|OSX79972.1|	hypothetical protein BU14_0066s0025 [Porphyra umbilicalis]
evm.model.tig00001555.1	613	1	373	39	413	798	167	3e-40	115/383	30	gb|OSX76887.1|	hypothetical protein BU14_0170s0003 [Porphyra umbilicalis]
evm.model.tig00001555.1	613	1	391	37	423	723	159	1e-37	102/392	26	ref|XP_005705591.1|	hypothetical protein Gasu_34640 [Galdieria sulphuraria] gb|EME29071.1| hypothetical protein Gasu_34640 [Galdieria sulphuraria]
evm.model.tig00001560.18	363	12	352	13	353	877	539	0	258/341	75	ref|XP_005717228.1|	unnamed protein product [Chondrus crispus] emb|CDF37409.1| unnamed protein product [Chondrus crispus]
evm.model.tig00001560.18	363	23	355	187	518	900	291	3e-87	163/344	47	ref|XP_005709297.1|	DNA repair protein REV1 [Galdieria sulphuraria] gb|EME32777.1| DNA repair protein REV1 [Galdieria sulphuraria]
evm.model.tig00001560.18	363	25	343	142	448	508	262	5e-80	138/324	42	gb|OAY45533.1|	hypothetical protein MANES_07G069000, partial [Manihot esculenta]
evm.model.tig00001560.33	186	1	162	218	393	408	84	1e-15	57/178	32	ref|XP_005534837.1|	hypothetical protein, conserved [Cyanidioschyzon merolae strain 10D] dbj|BAM80230.1| hypothetical protein, conserved [Cyanidioschyzon merolae strain 10D]
evm.model.tig00001560.33	186	1	155	201	345	370	77	3e-13	44/156	28	gb|OEL23285.1|	hypothetical protein BAE44_0015697 [Dichanthelium oligosanthes]
evm.model.tig00001560.33	186	1	155	147	305	319	75.9	5e-13	48/161	29	gb|KXG31374.1|	hypothetical protein SORBI_3004G347200 [Sorghum bicolor]
evm.model.tig00001560.10	501	368	495	187	312	430	101	2e-19	54/129	41	dbj|BAH00182.1|	unnamed protein product [Oryza sativa Japonica Group]
evm.model.tig00001560.10	501	290	495	421	617	1149	102	3e-19	73/208	35	emb|CAD39978.2|	OSJNBa0032B23.6 [Oryza sativa Japonica Group]
evm.model.tig00001560.10	501	368	495	439	564	588	98.2	5e-18	51/129	39	ref|XP_020398715.1|	uncharacterized protein LOC109941881 [Zea mays]
evm.model.tig00001560.2	363	36	363	18	358	358	342	1e-113	178/347	51	ref|XP_005718961.1|	unnamed protein product [Chondrus crispus] emb|CDF39050.1| unnamed protein product [Chondrus crispus]
evm.model.tig00001560.2	363	30	350	2	338	346	220	2e-65	139/345	40	gb|KIO34720.1|	hypothetical protein M407DRAFT_240537 [Tulasnella calospora MUT 4182]
evm.model.tig00001560.2	363	37	350	8	334	334	218	6e-65	141/339	41	ref|WP_090262035.1|	NADP-dependent oxidoreductase [Pseudomonas panipatensis] emb|SDH77424.1| hypothetical protein SAMN05216272_10333 [Pseudomonas panipatensis]
evm.model.tig00001560.9	125	6	124	4	122	123	157	3e-47	81/119	68	ref|XP_005708536.1|	60S ribosomal protein L35 [Galdieria sulphuraria] gb|EME32016.1| 60S ribosomal protein L35 [Galdieria sulphuraria]
evm.model.tig00001560.9	125	6	125	4	123	123	152	1e-45	81/120	67	gb|OSX70320.1|	hypothetical protein BU14_0789s0002 [Porphyra umbilicalis]
evm.model.tig00001560.9	125	2	125	15	138	138	147	5e-43	77/124	62	ref|XP_004375878.1|	PREDICTED: 60S ribosomal protein L35 [Trichechus manatus latirostris]
evm.model.tig00001560.7	305	163	303	2	131	443	132	1e-31	73/144	50	ref|XP_005717225.1|	unnamed protein product [Chondrus crispus] emb|CDF37406.1| unnamed protein product [Chondrus crispus]
evm.model.tig00001560.7	305	237	301	94	158	167	89.4	6e-18	42/65	64	ref|XP_020325169.1|	dnaJ homolog subfamily A member 3, mitochondrial-like, partial [Oncorhynchus kisutch]
evm.model.tig00001560.7	305	238	301	10	73	278	91.7	6e-18	40/64	62	gb|OTA41152.1|	molecular chaperone DnaJ, partial [Symbiobacterium thermophilum]
evm.model.tig00001560.20	808	220	423	225	440	1070	74.7	5e-10	70/228	30	gb|OUT87466.1|	hypothetical protein CBB84_03075 [Phycisphaera sp. TMED24]
evm.model.tig00001560.20	808	220	422	191	405	1036	72	3e-09	69/227	30	gb|OUW04071.1|	hypothetical protein CBD11_01105 [Phycisphaera sp. TMED151]
evm.model.tig00001560.20	808	189	344	234	394	767	70.9	8e-09	48/172	27	gb|OUX02295.1|	hypothetical protein CBD91_02860 [Phycisphaeraceae bacterium TMED231]
evm.model.tig00001560.6	131	1	109	279	385	443	135	3e-35	82/109	75	ref|XP_005717225.1|	unnamed protein product [Chondrus crispus] emb|CDF37406.1| unnamed protein product [Chondrus crispus]
evm.model.tig00001560.6	131	2	73	520	591	744	85.1	1e-16	36/72	50	ref|XP_005711069.1|	unnamed protein product [Chondrus crispus] emb|CDF40775.1| unnamed protein product [Chondrus crispus]
evm.model.tig00001560.6	131	2	73	132	203	411	75.1	3e-13	35/72	48	gb|OSX70700.1|	hypothetical protein BU14_0686s0003 [Porphyra umbilicalis]
evm.model.tig00001560.37	187	1	186	280	485	506	167	5e-46	89/207	42	gb|OSX81253.1|	hypothetical protein BU14_0023s0058 [Porphyra umbilicalis]
evm.model.tig00001560.37	187	4	186	200	396	434	163	4e-45	79/198	39	gb|OSX71589.1|	hypothetical protein BU14_0519s0006 [Porphyra umbilicalis]
evm.model.tig00001560.37	187	12	186	1	201	263	151	3e-42	82/202	40	gb|OSX68585.1|	hypothetical protein BU14_2537s0001, partial [Porphyra umbilicalis]
evm.model.tig00001560.8	477	1	415	39	443	443	363	1e-118	187/419	44	ref|XP_005708192.1|	kynurenine aminotransferase [Galdieria sulphuraria] gb|EME31672.1| kynurenine aminotransferase [Galdieria sulphuraria]
evm.model.tig00001560.8	477	8	432	11	422	423	332	1e-106	179/426	42	emb|SMF25435.1|	glutamine-phenylpyruvate transaminase [Pseudobacteriovorax antillogorgiicola]
evm.model.tig00001560.8	477	1	432	54	458	481	325	1e-103	185/438	42	ref|XP_005852453.1|	kynurenine-oxoglutarate transaminase / cysteine-S-conjugate beta-lyase [Nannochloropsis gaditana CCMP526] gb|EKU23378.1| kynurenine-oxoglutarate transaminase / cysteine-S-conjugate beta-lyase [Nannochloropsis gaditana CCMP526]
evm.model.tig00001560.34	134	6	130	4	149	151	190	9e-60	97/146	66	gb|ABN41559.1|	calmodulin [Pyropia yezoensis] gb|ABN48505.1| calmodulin [Pyropia yezoensis]
evm.model.tig00001560.34	134	6	130	4	149	151	190	1e-59	97/146	66	gb|OSX77546.1|	hypothetical protein BU14_0144s0010 [Porphyra umbilicalis]
evm.model.tig00001560.34	134	1	130	1	151	154	179	1e-55	94/151	62	gb|AAT09075.1|	calmodulin [Bigelowiella natans]
evm.model.tig00001560.16	227	11	208	452	641	657	154	1e-39	92/212	43	ref|XP_005717230.1|	unnamed protein product [Chondrus crispus] emb|CDF37411.1| unnamed protein product [Chondrus crispus]
evm.model.tig00001560.12	405	119	401	284	566	570	361	1e-117	170/283	60	ref|XP_005717227.1|	unnamed protein product [Chondrus crispus] emb|CDF37408.1| unnamed protein product [Chondrus crispus]
evm.model.tig00001560.35	238	10	75	82	152	444	62	1e-07	29/71	40	ref|XP_005715036.1|	unnamed protein product [Chondrus crispus] emb|CDF35217.1| unnamed protein product [Chondrus crispus]
evm.model.tig00001560.5	181	55	139	1380	1483	1655	76.6	6e-13	47/105	44	gb|OSX71220.1|	hypothetical protein BU14_0575s0007 [Porphyra umbilicalis]
evm.model.tig00001560.5	181	57	141	65	159	244	65.9	9e-10	39/99	39	emb|CBY20610.1|	unnamed protein product [Oikopleura dioica]
evm.model.tig00001560.5	181	57	141	65	159	244	65.1	2e-09	39/99	39	emb|CBY40663.1|	unnamed protein product [Oikopleura dioica]
evm.model.tig00001560.17	157	60	105	672	717	877	70.9	3e-11	34/46	73	ref|XP_005717228.1|	unnamed protein product [Chondrus crispus] emb|CDF37409.1| unnamed protein product [Chondrus crispus]
evm.model.tig00001560.15	209	26	172	28	174	214	239	5e-77	114/147	77	ref|XP_005718047.1|	unnamed protein product [Chondrus crispus] emb|CDF38178.1| unnamed protein product [Chondrus crispus]
evm.model.tig00001560.15	209	25	164	32	171	193	175	3e-52	79/140	56	ref|XP_005703607.1|	E3 SUMO-protein ligase RanBP2 [Galdieria sulphuraria] gb|EME27087.1| E3 SUMO-protein ligase RanBP2 [Galdieria sulphuraria]
evm.model.tig00001560.15	209	29	169	21	162	180	163	2e-47	78/142	54	gb|OMH85166.1|	Ran-specific GTPase-activating protein 1 [Zancudomyces culisetae]
evm.model.tig00001560.19	312	56	312	24	298	298	159	4e-43	103/280	36	ref|XP_005642993.1|	hypothetical protein COCSUDRAFT_60117 [Coccomyxa subellipsoidea C-169] gb|EIE18449.1| hypothetical protein COCSUDRAFT_60117 [Coccomyxa subellipsoidea C-169]
evm.model.tig00001560.19	312	53	312	7	275	276	147	1e-38	107/274	39	gb|KXZ54425.1|	hypothetical protein GPECTOR_5g79 [Gonium pectorale]
evm.model.tig00001560.19	312	50	309	63	327	338	145	1e-37	98/269	36	ref|XP_002953256.1|	hypothetical protein VOLCADRAFT_94019 [Volvox carteri f. nagariensis] gb|EFJ45566.1| hypothetical protein VOLCADRAFT_94019 [Volvox carteri f. nagariensis]
evm.model.tig00001560.4	264	1	236	1	264	275	179	1e-51	104/264	39	gb|OSX71146.1|	hypothetical protein BU14_0587s0007 [Porphyra umbilicalis]
evm.model.tig00001560.4	264	1	236	1	264	275	174	7e-50	102/264	38	gb|OSX69840.1|	hypothetical protein BU14_1082s0003 [Porphyra umbilicalis]
evm.model.tig00001560.4	264	1	263	1	268	269	169	3e-48	102/283	36	gb|ORY01412.1|	ribonuclease P protein subunit p30 [Basidiobolus meristosporus CBS 931.73]
evm.model.tig00001560.24	260	190	250	111	175	184	69.7	7e-11	37/65	56	ref|XP_005715816.1|	unnamed protein product [Chondrus crispus] emb|CDF35997.1| unnamed protein product [Chondrus crispus]
evm.model.tig00001564.37	422	214	421	1	220	697	239	1e-68	124/223	55	ref|XP_005715836.1|	unnamed protein product [Chondrus crispus] emb|CDF36017.1| unnamed protein product [Chondrus crispus]
evm.model.tig00001564.37	422	130	422	54	317	786	127	6e-28	88/304	28	ref|XP_005535452.1|	hypothetical protein, conserved [Cyanidioschyzon merolae strain 10D] dbj|BAM79166.1| hypothetical protein, conserved [Cyanidioschyzon merolae strain 10D]
evm.model.tig00001564.37	422	334	421	87	174	866	115	3e-24	50/88	56	gb|OSX74672.1|	hypothetical protein BU14_0274s0004 [Porphyra umbilicalis]
evm.model.tig00001564.26	450	31	380	5	345	435	407	1e-136	228/350	65	ref|XP_005715850.1|	unnamed protein product [Chondrus crispus] emb|CDF36031.1| unnamed protein product [Chondrus crispus]
evm.model.tig00001564.26	450	37	339	1	301	304	254	5e-78	143/304	47	ref|XP_005708659.1|	protein phosphatase 1 [Galdieria sulphuraria] gb|EME32139.1| protein phosphatase 1 [Galdieria sulphuraria]
evm.model.tig00001564.26	450	22	332	53	366	378	243	8e-73	142/316	44	ref|XP_002679912.1|	hypothetical protein NAEGRDRAFT_78842 [Naegleria gruberi] gb|EFC47168.1| hypothetical protein NAEGRDRAFT_78842 [Naegleria gruberi]
evm.model.tig00001564.38	473	1	465	233	697	697	547	0	275/468	58	ref|XP_005715836.1|	unnamed protein product [Chondrus crispus] emb|CDF36017.1| unnamed protein product [Chondrus crispus]
evm.model.tig00001564.38	473	204	432	586	845	866	139	1e-31	95/264	35	gb|OSX74672.1|	hypothetical protein BU14_0274s0004 [Porphyra umbilicalis]
evm.model.tig00001564.38	473	48	110	283	345	866	60.5	5e-06	34/63	53	gb|OSX74672.1|	hypothetical protein BU14_0274s0004 [Porphyra umbilicalis]
evm.model.tig00001564.38	473	68	406	363	748	786	82	7e-13	96/393	24	ref|XP_005535452.1|	hypothetical protein, conserved [Cyanidioschyzon merolae strain 10D] dbj|BAM79166.1| hypothetical protein, conserved [Cyanidioschyzon merolae strain 10D]
evm.model.tig00001564.24	307	66	292	21	247	251	429	1e-150	205/227	90	ref|XP_005715824.1|	unnamed protein product [Chondrus crispus] emb|CDF36005.1| unnamed protein product [Chondrus crispus]
evm.model.tig00001564.24	307	65	291	125	362	362	240	6e-74	125/240	52	ref|XP_005534848.1|	similar to chloroplast inner membrane protein Tic22 [Cyanidioschyzon merolae strain 10D] dbj|BAM80241.1| similar to chloroplast inner membrane protein Tic22 [Cyanidioschyzon merolae strain 10D]
evm.model.tig00001564.24	307	73	292	121	310	312	236	3e-73	127/222	57	gb|OSX71701.1|	hypothetical protein BU14_0510s0017 [Porphyra umbilicalis]
evm.model.tig00001564.46	298	1	297	23	357	434	500	1e-175	259/335	77	ref|XP_005715857.1|	glutamate-1-semialdehyde 2,1-aminomutase [Chondrus crispus] emb|CDF36038.1| glutamate-1-semialdehyde 2,1-aminomutase [Chondrus crispus]
evm.model.tig00001564.46	298	1	297	63	397	474	444	1e-153	230/337	68	gb|OSX81563.1|	hypothetical protein BU14_0014s0112 [Porphyra umbilicalis]
evm.model.tig00001564.46	298	1	297	31	365	441	436	1e-150	219/337	64	gb|AFY66117.1|	glutamate-1-semialdehyde 2,1-aminomutase [Geitlerinema sp. PCC 7407]
evm.model.tig00001564.23	133	2	65	17	80	108	62.8	3e-10	30/64	46	ref|XP_006354922.1|	PREDICTED: ribosomal protein S14, mitochondrial [Solanum tuberosum] ref|XP_015073861.1| PREDICTED: ribosomal protein S14, mitochondrial [Solanum pennellii]
evm.model.tig00001564.23	133	1	65	9	73	101	60.8	2e-09	27/65	41	ref|XP_022134507.1|	uncharacterized protein LOC111006733 [Momordica charantia] ref|XP_022134508.1| uncharacterized protein LOC111006733 [Momordica charantia]
evm.model.tig00001564.23	133	2	63	8	69	99	60.1	3e-09	32/62	51	ref|YP_009245574.1|	ribosomal protein S14 (mitochondrion) [Diphylleia rotans] dbj|BAU71425.1| ribosomal protein S14 (mitochondrion) [Diphylleia rotans]
evm.model.tig00001564.40	483	1	443	1	444	448	681	0	337/444	75	ref|XP_005715842.1|	Vacuolar protein sorting 4b [Chondrus crispus] emb|CDF36023.1| Vacuolar protein sorting 4b [Chondrus crispus]
evm.model.tig00001564.40	483	1	443	1	460	464	607	0	299/461	64	ref|XP_005709995.1|	unnamed protein product [Chondrus crispus] emb|CDF39701.1| unnamed protein product [Chondrus crispus]
evm.model.tig00001564.40	483	1	437	1	449	459	511	1e-176	254/449	56	gb|OSX78651.1|	hypothetical protein BU14_0104s0025 [Porphyra umbilicalis]
evm.model.tig00001564.49	277	11	254	386	614	619	80.9	1e-13	70/257	27	ref|XP_005715858.1|	unnamed protein product [Chondrus crispus] emb|CDF36039.1| unnamed protein product [Chondrus crispus]
evm.model.tig00001564.49	277	10	110	384	489	880	60.5	1e-06	36/107	33	gb|OSX69686.1|	hypothetical protein BU14_1271s0001 [Porphyra umbilicalis]
evm.model.tig00001564.25	351	6	351	5	350	350	483	1e-168	212/346	61	ref|XP_005715851.1|	unnamed protein product [Chondrus crispus] emb|CDF36032.1| unnamed protein product [Chondrus crispus]
evm.model.tig00001564.25	351	1	349	8	355	378	356	1e-118	179/351	50	dbj|GAQ82250.1|	hypothetical protein KFL_001050140 [Klebsormidium nitens]
evm.model.tig00001564.25	351	13	350	6	335	338	345	1e-115	175/340	51	ref|XP_005705321.1|	hypothetical protein Gasu_36940 [Galdieria sulphuraria] gb|EME28801.1| hypothetical protein Gasu_36940 [Galdieria sulphuraria]
evm.model.tig00001564.39	147	60	146	6	92	125	142	6e-41	69/87	79	ref|XP_005715821.1|	unnamed protein product [Chondrus crispus] emb|CDF36002.1| unnamed protein product [Chondrus crispus]
evm.model.tig00001564.39	147	60	146	2	87	118	112	4e-29	53/87	60	ref|WP_087458434.1|	hypothetical protein [Tumebacillus sp. AR23208] gb|ARU63087.1| hypothetical protein CBW65_20480 [Tumebacillus sp. AR23208]
evm.model.tig00001564.39	147	60	146	2	87	118	108	1e-27	52/87	59	ref|WP_094236365.1|	hypothetical protein [Tumebacillus algifaecis] gb|ASS75116.1| hypothetical protein CIG75_09085 [Tumebacillus algifaecis]
evm.model.tig00001564.18	301	30	244	132	365	850	200	1e-54	112/237	47	gb|OSX79531.1|	hypothetical protein BU14_0075s0021 [Porphyra umbilicalis]
evm.model.tig00001564.18	301	3	244	164	430	452	192	3e-54	123/270	45	gb|OSX79282.1|	hypothetical protein BU14_0082s0047 [Porphyra umbilicalis]
evm.model.tig00001564.18	301	11	261	44	312	324	167	3e-46	97/270	35	ref|WP_043098405.1|	membrane protein [bacterium JKG1]
evm.model.tig00001564.12	152	38	147	391	506	507	115	4e-27	57/116	49	gb|OSX79804.1|	hypothetical protein BU14_0071s0058 [Porphyra umbilicalis]
evm.model.tig00001564.12	152	42	148	389	496	497	109	4e-25	57/108	52	ref|XP_005538306.1|	hypothetical protein, conserved [Cyanidioschyzon merolae strain 10D] dbj|BAM82270.1| hypothetical protein, conserved [Cyanidioschyzon merolae strain 10D]
evm.model.tig00001564.12	152	37	147	260	371	372	108	4e-25	53/112	47	ref|XP_005708242.1|	hypothetical protein Gasu_11000 [Galdieria sulphuraria] gb|EME31722.1| hypothetical protein Gasu_11000 [Galdieria sulphuraria]
evm.model.tig00001564.11	128	38	103	1	66	70	114	4e-31	54/66	81	ref|XP_005715815.1|	Translation initiation factor IF1, Rhodoplastic [Chondrus crispus] emb|CDF35996.1| Translation initiation factor IF1, Rhodoplastic [Chondrus crispus]
evm.model.tig00001564.11	128	38	103	1	67	72	105	2e-27	52/67	77	ref|WP_057754252.1|	translation initiation factor IF-1 [Weissella kandleri] gb|KRN75328.1| hypothetical protein IV73_GL000491 [Weissella kandleri]
evm.model.tig00001564.11	128	39	103	4	68	72	104	6e-27	48/65	73	ref|WP_003664537.1|	MULTISPECIES: translation initiation factor IF-1 [Lactobacillus] sp|A5VLI3.1|IF1_LACRD RecName: Full=Translation initiation factor IF-1 gb|ABQ83707.1| bacterial translation initiation factor 1 (bIF-1) [Lactobacillus reuteri DSM 20016] dbj|BAG25888.1| translation initiation factor IF-1 [Lactobacillus reuteri JCM 1112] gb|EDX42864.1| translation initiation factor IF-1 [Lactobacillus reuteri 100-23] gb|EEI09470.1| translation initiation factor IF-1 [Lactobacillus reuteri MM2-3] gb|EEI66512.1| translation initiation factor IF-1 [Lactobacillus reuteri CF48-3A] gb|EEW54000.1| translation initiation factor IF-1 [Lactobacillus antri DSM 16041] gb|EFQ52280.1| translation initiation factor IF-1 [Lactobacillus oris PB013-T2-3] gb|EGC14309.1| translation initiation factor IF-1 [Lactobacillus reuteri MM4-1A] gb|AEI56780.1| translation initiation factor IF-1 [Lactobacillus reuteri SD2112] gb|EGS36032.1| translation initiation factor IF-1 [Lactobacillus oris F0423] gb|AGR64607.1| translation initiation factor IF-1 [Lactobacillus reuteri TD1] gb|KEK15334.1| translation initiation factor IF-1 [Lactobacillus reuteri] gb|KEK15613.1| translation initiation factor IF-1 [Lactobacillus reuteri] gb|KEQ20218.1| translation initiation factor IF-1 [Lactobacillus reuteri] gb|KGE70364.1| translation initiation factor IF-1 [Lactobacillus reuteri] gb|AKP01672.1| translation initiation factor IF-1 [Lactobacillus reuteri] gb|KRK50612.1| hypothetical protein FC53_GL000158 [Lactobacillus reuteri DSM 20016] gb|KRK59666.1| hypothetical protein FC31_GL000517 [Lactobacillus antri DSM 16041] gb|KRM16603.1| hypothetical protein FC49_GL000706 [Lactobacillus oris DSM 4864] gb|KRM28908.1| hypothetical protein FD32_GL001589 [Lactobacillus panis DSM 6035] emb|CUR38823.1| Translation initiation factor 1 [Lactobacillus reuteri] emb|CUR40045.1| Translation initiation factor 1 [Lactobacillus reuteri] gb|AMS07352.1| translation initiation factor IF-1 [Lactobacillus oris] gb|OAV47933.1| translation initiation factor IF-1 [Lactobacillus reuteri] gb|ANU51767.1| translation initiation factor IF-1 [Lactobacillus reuteri] gb|OCW62103.1| translation initiation factor IF-1 [Lactobacillus reuteri] gb|OCW66409.1| translation initiation factor IF-1 [Lactobacillus reuteri] gb|OCW66505.1| translation initiation factor IF-1 [Lactobacillus reuteri] gb|OCW68318.1| translation initiation factor IF-1 [Lactobacillus reuteri] gb|OCW71585.1| translation initiation factor IF-1 [Lactobacillus reuteri] gb|OCX47190.1| translation initiation factor IF-1 [Lactobacillus reuteri] gb|OFB59247.1| translation initiation factor IF-1 [Lactobacillus reuteri] gb|OON66137.1| translation initiation factor IF-1 [Lactobacillus reuteri] gb|OUL52793.1| translation initiation factor IF-1 [Lactobacillus reuteri] gb|OUN49203.1| translation initiation factor IF-1 [Lactobacillus reuteri] gb|OUP89259.1| translation initiation factor IF-1 [Lactobacillus reuteri] gb|OXE60500.1| translation initiation factor IF-1 [Lactobacillus reuteri] gb|OYS46851.1| translation initiation factor IF-1 [Lactobacillus reuteri] gb|OYS48377.1| translation initiation factor IF-1 [Lactobacillus reuteri] gb|OYS48719.1| translation initiation factor IF-1 [Lactobacillus reuteri] gb|OYS54705.1| translation initiation factor IF-1 [Lactobacillus reuteri] gb|OYS55571.1| translation initiation factor IF-1 [Lactobacillus reuteri] gb|OYS56674.1| translation initiation factor IF-1 [Lactobacillus reuteri] gb|OYS58707.1| translation initiation factor IF-1 [Lactobacillus reuteri] gb|OYS59228.1| translation initiation factor IF-1 [Lactobacillus reuteri] gb|OYS60676.1| translation initiation factor IF-1 [Lactobacillus reuteri] gb|OYS63432.1| translation initiation factor IF-1 [Lactobacillus reuteri] gb|OYS66753.1| translation initiation factor IF-1 [Lactobacillus reuteri] gb|OYS68605.1| translation initiation factor IF-1 [Lactobacillus reuteri] gb|OYS70218.1| translation initiation factor IF-1 [Lactobacillus reuteri] gb|OYS72882.1| translation initiation factor IF-1 [Lactobacillus reuteri] gb|OYS74499.1| translation initiation factor IF-1 [Lactobacillus reuteri] gb|OYS75727.1| translation initiation factor IF-1 [Lactobacillus reuteri] gb|OYS78282.1| translation initiation factor IF-1 [Lactobacillus reuteri] gb|OYS80178.1| translation initiation factor IF-1 [Lactobacillus reuteri] gb|OYS81146.1| translation initiation factor IF-1 [Lactobacillus reuteri] gb|OYS85028.1| translation initiation factor IF-1 [Lactobacillus reuteri] gb|OYS87928.1| translation initiation factor IF-1 [Lactobacillus reuteri] gb|OYS89045.1| translation initiation factor IF-1 [Lactobacillus reuteri] gb|OYS90159.1| translation initiation factor IF-1 [Lactobacillus reuteri] gb|OYS93361.1| translation initiation factor IF-1 [Lactobacillus reuteri] gb|OYS95612.1| translation initiation factor IF-1 [Lactobacillus reuteri] gb|OYS95727.1| translation initiation factor IF-1 [Lactobacillus reuteri] gb|OYS98920.1| translation initiation factor IF-1 [Lactobacillus reuteri] gb|OYS99152.1| translation initiation factor IF-1 [Lactobacillus reuteri] gb|OYT02922.1| translation initiation factor IF-1 [Lactobacillus reuteri] gb|OYT05636.1| translation initiation factor IF-1 [Lactobacillus reuteri] gb|OYT05898.1| translation initiation factor IF-1 [Lactobacillus reuteri] gb|OYT09334.1| translation initiation factor IF-1 [Lactobacillus reuteri]
evm.model.tig00001564.20	178	13	163	103	247	587	88.2	4e-17	53/151	35	gb|OSX75228.1|	hypothetical protein BU14_0245s0010 [Porphyra umbilicalis]
evm.model.tig00001564.16	269	1	269	157	437	437	438	1e-151	212/285	74	ref|XP_005715832.1|	unnamed protein product [Chondrus crispus] emb|CDF36013.1| unnamed protein product [Chondrus crispus]
evm.model.tig00001564.16	269	1	262	167	446	450	238	1e-72	126/283	44	gb|OSX68604.1|	hypothetical protein BU14_2512s0001 [Porphyra umbilicalis]
evm.model.tig00001564.16	269	2	261	95	370	376	167	6e-46	96/280	34	ref|XP_021359182.1|	uncharacterized protein LOC110454129 [Mizuhopecten yessoensis] ref|XP_021359193.1| uncharacterized protein LOC110454129 [Mizuhopecten yessoensis] ref|XP_021359198.1| uncharacterized protein LOC110454129 [Mizuhopecten yessoensis]
evm.model.tig00001564.28	224	16	162	23	169	505	208	3e-61	104/149	69	ref|XP_005715845.1|	unnamed protein product [Chondrus crispus] emb|CDF36026.1| unnamed protein product [Chondrus crispus]
evm.model.tig00001564.28	224	17	136	316	438	715	64.7	1e-08	41/126	32	ref|XP_004714203.1|	PREDICTED: kelch-like protein 4 [Echinops telfairi]
evm.model.tig00001564.28	224	13	139	367	496	695	64.3	2e-08	43/130	33	ref|XP_019515446.1|	PREDICTED: kelch-like protein 4 isoform X3 [Hipposideros armiger]
evm.model.tig00001564.15	304	1	304	2	323	323	590	0	286/322	88	ref|XP_005715834.1|	Uroporphyrinogen decarboxylase 2, chloroplastic [Chondrus crispus] emb|CDF36015.1| Uroporphyrinogen decarboxylase 2, chloroplastic [Chondrus crispus]
evm.model.tig00001564.15	304	1	303	88	408	408	499	1e-175	241/321	75	gb|OSX72021.1|	hypothetical protein BU14_0482s0015 [Porphyra umbilicalis]
evm.model.tig00001564.15	304	1	303	89	409	410	469	1e-163	218/321	67	ref|XP_005703762.1|	uroporphyrinogen decarboxylase [Galdieria sulphuraria] gb|EME27242.1| uroporphyrinogen decarboxylase [Galdieria sulphuraria]
evm.model.tig00001564.5	346	1	345	64	430	559	275	1e-84	169/373	45	gb|OSX76111.1|	hypothetical protein BU14_0207s0028 [Porphyra umbilicalis]
evm.model.tig00001564.5	346	1	314	96	442	459	230	3e-68	145/350	41	ref|XP_005535997.1|	hypothetical protein, conserved [Cyanidioschyzon merolae strain 10D] dbj|BAM79711.1| hypothetical protein, conserved [Cyanidioschyzon merolae strain 10D]
evm.model.tig00001564.5	346	1	346	31	375	375	217	4e-64	132/355	37	emb|CCA26127.1|	aspartyl protease family A22B putative [Albugo laibachii Nc14]
evm.model.tig00001564.48	631	7	631	2	619	619	604	0	308/627	49	ref|XP_005715858.1|	unnamed protein product [Chondrus crispus] emb|CDF36039.1| unnamed protein product [Chondrus crispus]
evm.model.tig00001564.48	631	185	628	118	557	570	127	2e-27	127/476	26	ref|XP_005715442.1|	unnamed protein product [Chondrus crispus] emb|CDF35623.1| unnamed protein product [Chondrus crispus]
evm.model.tig00001564.48	631	443	626	511	687	758	61.6	4e-06	54/199	27	gb|OSX76797.1|	hypothetical protein BU14_0176s0039 [Porphyra umbilicalis]
evm.model.tig00001564.43	947	1	946	85	1031	1033	1539	0	733/947	77	ref|XP_005715854.1|	chromatin-remodelling complex ATPase ISWI2 [Chondrus crispus] emb|CDF36036.1| chromatin-remodelling complex ATPase ISWI2 [Chondrus crispus]
evm.model.tig00001564.43	947	1	891	107	977	1026	1093	0	544/894	60	ref|XP_005705155.1|	chromatin remodeling complex / DNA-dep ATPase [Galdieria sulphuraria] gb|EME28635.1| chromatin remodeling complex / DNA-dep ATPase [Galdieria sulphuraria]
evm.model.tig00001564.43	947	1	884	116	992	1107	986	0	495/899	55	ref|XP_005538254.1|	SWI/SNF related, matrix associated, actin dependent regulator of chromatin, subfamily a [Cyanidioschyzon merolae strain 10D] dbj|BAM82218.1| SWI/SNF related, matrix associated, actin dependent regulator of chromatin, subfamily a [Cyanidioschyzon merolae strain 10D]
evm.model.tig00001564.30	350	87	350	221	537	537	202	1e-56	122/317	38	ref|XP_005715844.1|	unnamed protein product [Chondrus crispus] emb|CDF36025.1| unnamed protein product [Chondrus crispus]
evm.model.tig00001564.30	350	90	349	153	463	464	177	4e-48	103/311	33	ref|XP_005709995.1|	unnamed protein product [Chondrus crispus] emb|CDF39701.1| unnamed protein product [Chondrus crispus]
evm.model.tig00001564.30	350	90	349	136	447	448	176	1e-47	100/312	32	ref|XP_005715842.1|	Vacuolar protein sorting 4b [Chondrus crispus] emb|CDF36023.1| Vacuolar protein sorting 4b [Chondrus crispus]
evm.model.tig00001564.17	528	309	527	361	578	659	399	1e-129	193/219	88	ref|XP_005715829.1|	magnesium chelatase subunits I and D, partial [Chondrus crispus] emb|CDF36010.1| magnesium chelatase subunits I and D, partial [Chondrus crispus]
evm.model.tig00001564.17	528	19	250	74	305	659	390	1e-125	189/232	81	ref|XP_005715829.1|	magnesium chelatase subunits I and D, partial [Chondrus crispus] emb|CDF36010.1| magnesium chelatase subunits I and D, partial [Chondrus crispus]
evm.model.tig00001564.17	528	309	522	332	544	638	362	1e-115	173/214	80	gb|OSX80682.1|	hypothetical protein BU14_0033s0026 [Porphyra umbilicalis]
evm.model.tig00001564.17	528	17	248	40	271	638	333	1e-103	167/232	71	gb|OSX80682.1|	hypothetical protein BU14_0033s0026 [Porphyra umbilicalis]
evm.model.tig00001564.17	528	309	527	117	336	426	322	1e-102	153/221	69	gb|EJK75273.1|	hypothetical protein THAOC_03006, partial [Thalassiosira oceanica]
evm.model.tig00001564.14	595	231	512	288	570	1493	401	1e-121	200/285	70	ref|XP_005718048.1|	unnamed protein product [Chondrus crispus] emb|CDF38179.1| unnamed protein product [Chondrus crispus]
evm.model.tig00001564.14	595	270	507	312	542	1258	306	1e-87	147/238	61	ref|XP_005706521.1|	ATP-dependent RNA helicase [Galdieria sulphuraria] gb|EME30001.1| ATP-dependent RNA helicase [Galdieria sulphuraria]
evm.model.tig00001564.14	595	271	507	327	556	1249	303	9e-87	144/237	60	ref|XP_005705827.1|	ATP-dependent RNA helicase [Galdieria sulphuraria] gb|EME29307.1| ATP-dependent RNA helicase [Galdieria sulphuraria]
evm.model.tig00001564.45	325	1	322	91	412	415	565	0	259/322	80	ref|XP_005715856.1|	unnamed protein product [Chondrus crispus] emb|CDF36037.1| unnamed protein product [Chondrus crispus]
evm.model.tig00001564.45	325	13	321	162	458	459	325	1e-106	160/310	51	ref|XP_005718556.1|	unnamed protein product [Chondrus crispus] emb|CDF38651.1| unnamed protein product [Chondrus crispus]
evm.model.tig00001564.45	325	19	318	23	311	318	309	1e-101	155/301	51	gb|OSX78471.1|	hypothetical protein BU14_0108s0018 [Porphyra umbilicalis]
evm.model.tig00001564.13	598	2	569	922	1480	1493	392	1e-118	239/598	39	ref|XP_005718048.1|	unnamed protein product [Chondrus crispus] emb|CDF38179.1| unnamed protein product [Chondrus crispus]
evm.model.tig00001564.13	598	355	561	13	206	219	122	3e-28	75/207	36	emb|CEI95426.1|	Putative DEAD/DEAH box RNA helicase [Rhizopus microsporus]
evm.model.tig00001564.13	598	355	563	1093	1289	1290	131	4e-28	74/209	35	ref|XP_021881250.1|	NUC185 domain-domain-containing protein [Lobosporangium transversale] gb|ORZ15502.1| NUC185 domain-domain-containing protein [Lobosporangium transversale]
evm.model.tig00001564.19	203	1	193	284	496	496	207	2e-61	114/220	51	ref|XP_005715839.1|	U4/U6 small nuclear ribonucleoprotein Prp31, putative [Chondrus crispus] emb|CDF36020.1| U4/U6 small nuclear ribonucleoprotein Prp31, putative [Chondrus crispus]
evm.model.tig00001564.19	203	2	191	256	464	464	107	7e-24	79/216	36	ref|XP_005703779.1|	U4/U6 small nuclear ribonucleoprotein PRP31 [Galdieria sulphuraria] gb|EME27259.1| U4/U6 small nuclear ribonucleoprotein PRP31 [Galdieria sulphuraria]
evm.model.tig00001564.19	203	4	121	292	437	497	80.1	4e-14	58/148	39	ref|XP_003058056.1|	predicted protein [Micromonas pusilla CCMP1545] gb|EEH58007.1| predicted protein [Micromonas pusilla CCMP1545]
evm.model.tig00001564.36	358	1	303	128	430	557	475	1e-162	219/303	72	ref|XP_005715835.1|	unnamed protein product [Chondrus crispus] emb|CDF36016.1| unnamed protein product [Chondrus crispus]
evm.model.tig00001564.36	358	8	296	133	422	566	341	1e-110	159/290	54	ref|XP_005702889.1|	phospholipid/glycerol acyltransferase family protein [Galdieria sulphuraria] gb|EME26369.1| phospholipid/glycerol acyltransferase family protein [Galdieria sulphuraria]
evm.model.tig00001564.36	358	1	292	65	358	477	335	1e-108	164/299	54	gb|OSX75546.1|	hypothetical protein BU14_0233s0024 [Porphyra umbilicalis]
evm.model.tig00001564.34	331	3	318	7	369	504	125	1e-28	95/364	26	gb|KRH15761.1|	hypothetical protein GLYMA_14G109400 [Glycine max]
evm.model.tig00001564.34	331	3	318	18	380	534	117	7e-26	96/366	26	gb|KHN12551.1|	Putative AC transposase, partial [Glycine soja]
evm.model.tig00001564.34	331	6	193	76	264	313	114	7e-26	63/189	33	gb|OTG28116.1|	putative ribonuclease H-like domain-containing protein [Helianthus annuus]
evm.model.tig00001564.31	103	1	103	60	162	308	72.4	6e-13	33/103	32	ref|XP_008869481.1|	hypothetical protein H310_06264 [Aphanomyces invadans] gb|ETW01633.1| hypothetical protein H310_06264 [Aphanomyces invadans]
evm.model.tig00001564.31	103	2	103	73	182	240	71.6	7e-13	40/111	36	ref|XP_009526899.1|	hypothetical protein PHYSODRAFT_503102, partial [Phytophthora sojae] gb|EGZ17841.1| hypothetical protein PHYSODRAFT_503102, partial [Phytophthora sojae]
evm.model.tig00001564.31	103	2	103	107	213	280	71.2	1e-12	36/108	33	gb|ETP54965.1|	hypothetical protein F442_00420 [Phytophthora parasitica P10297]
evm.model.tig00001564.27	1177	523	1064	396	933	1018	740	0	340/544	62	ref|XP_005715849.1|	unnamed protein product [Chondrus crispus] emb|CDF36030.1| unnamed protein product [Chondrus crispus]
evm.model.tig00001564.27	1177	39	246	40	249	1018	108	5e-20	86/222	38	ref|XP_005715849.1|	unnamed protein product [Chondrus crispus] emb|CDF36030.1| unnamed protein product [Chondrus crispus]
evm.model.tig00001564.27	1177	525	1062	112	653	707	275	9e-76	170/547	31	ref|XP_005708139.1|	hypothetical protein Gasu_12890 [Galdieria sulphuraria] gb|EME31619.1| hypothetical protein Gasu_12890 [Galdieria sulphuraria]
evm.model.tig00001564.27	1177	659	1031	237	606	816	219	1e-55	119/375	31	gb|OAE30370.1|	hypothetical protein AXG93_3233s1090 [Marchantia polymorpha subsp. ruderalis]
evm.model.tig00001564.41	146	16	145	42	170	172	82.8	3e-17	49/138	35	gb|OUU42946.1|	hypothetical protein CBC10_11975 [Gammaproteobacteria bacterium TMED50]
evm.model.tig00001564.41	146	32	145	22	134	150	80.5	2e-16	50/118	42	ref|XP_008700546.1|	PREDICTED: cation transport regulator-like protein 1, partial [Ursus maritimus]
evm.model.tig00001564.41	146	32	145	91	203	219	81.6	2e-16	51/118	43	gb|OWK09790.1|	CHAC1 [Cervus elaphus hippelaphus]
evm.model.tig00001564.10	215	3	76	103	176	211	61.2	6e-08	35/74	47	ref|XP_005713646.1|	unnamed protein product [Chondrus crispus] emb|CDF33827.1| unnamed protein product [Chondrus crispus]
evm.model.tig00001564.7	184	5	135	9	139	180	162	1e-47	82/131	62	gb|AAM93933.1|	transcriptional activation factor TAFII32, partial [Griffithsia japonica]
evm.model.tig00001564.7	184	10	133	10	133	179	146	3e-41	70/124	56	ref|XP_013625502.1|	PREDICTED: transcription initiation factor TFIID subunit 9 [Brassica oleracea var. oleracea] ref|XP_013672993.1| PREDICTED: transcription initiation factor TFIID subunit 9-like [Brassica napus] ref|XP_013672994.1| PREDICTED: transcription initiation factor TFIID subunit 9-like [Brassica napus] emb|CDY56625.1| BnaCnng30810D [Brassica napus]
evm.model.tig00001564.7	184	10	126	11	127	138	144	5e-41	67/117	57	dbj|GAQ80499.1|	Transcription initiation factor TFIID subunit [Klebsormidium nitens]
evm.model.tig00001574.2	236	2	216	107	384	413	123	2e-29	89/280	31	ref|XP_005716612.1|	unnamed protein product [Chondrus crispus] emb|CDF36793.1| unnamed protein product [Chondrus crispus]
evm.model.tig00001574.9	251	7	249	40	272	351	104	1e-22	70/245	28	gb|ORE20382.1|	Pkinase-domain-containing protein [Rhizopus microsporus]
evm.model.tig00001574.9	251	7	249	40	272	351	104	1e-22	70/245	28	emb|CEG67227.1|	Putative Calcium/calmodulin-dependent protein kinase, variant 3, variant [Rhizopus microsporus]
evm.model.tig00001574.9	251	6	249	39	270	280	101	6e-22	75/247	30	ref|XP_021888701.1|	phosphoenolpyruvate carboxylase kinase 2-like [Carica papaya]
evm.model.tig00001574.11	282	18	274	170	425	429	344	1e-114	172/258	66	ref|XP_005713429.1|	unnamed protein product [Chondrus crispus] emb|CDF33626.1| unnamed protein product [Chondrus crispus]
evm.model.tig00001574.11	282	2	273	67	337	350	236	1e-72	134/276	48	gb|OSX76706.1|	hypothetical protein BU14_0178s0022 [Porphyra umbilicalis]
evm.model.tig00001574.11	282	22	257	68	303	307	178	8e-51	101/238	42	ref|XP_005708105.1|	phosphatase [Galdieria sulphuraria] gb|EME31585.1| phosphatase [Galdieria sulphuraria]
evm.model.tig00001574.3	887	7	887	2	893	893	767	0	421/895	47	ref|XP_005716611.1|	unnamed protein product [Chondrus crispus] emb|CDF36792.1| unnamed protein product [Chondrus crispus]
evm.model.tig00001574.3	887	2	254	28	284	1066	92	3e-15	76/267	28	ref|XP_013667828.1|	PREDICTED: conserved oligomeric Golgi complex subunit 1-like isoform X2 [Brassica napus]
evm.model.tig00001574.3	887	2	254	28	284	1066	92	3e-15	76/267	28	ref|XP_013667827.1|	PREDICTED: conserved oligomeric Golgi complex subunit 1-like isoform X1 [Brassica napus]
evm.model.tig00001574.1	176	16	175	212	396	448	224	1e-68	121/188	64	ref|XP_005716614.1|	2-oxoglutarate dehydrogenase E2 component (dihydrolipoamide succinyltransferase), partial [Chondrus crispus] emb|CDF36795.1| 2-oxoglutarate dehydrogenase E2 component (dihydrolipoamide succinyltransferase), partial [Chondrus crispus]
evm.model.tig00001574.1	176	16	174	222	405	458	200	3e-59	108/187	57	gb|OSX71547.1|	hypothetical protein BU14_0523s0014 [Porphyra umbilicalis]
evm.model.tig00001574.1	176	19	175	184	365	415	176	1e-50	93/182	51	ref|WP_075799146.1|	dihydrolipoyllysine-residue succinyltransferase [Roseomonas gilardii] gb|APT58378.1| dihydrolipoamide succinyltransferase [Roseomonas gilardii]
evm.model.tig00001574.7	364	107	354	84	357	366	86.7	3e-15	70/285	24	ref|XP_005704654.1|	hypothetical protein Gasu_43020 [Galdieria sulphuraria] gb|EME28134.1| hypothetical protein Gasu_43020 [Galdieria sulphuraria]
evm.model.tig00001574.4	451	46	114	126	194	696	147	8e-35	68/69	98	ref|XP_005716609.1|	unnamed protein product [Chondrus crispus] emb|CDF36790.1| unnamed protein product [Chondrus crispus]
evm.model.tig00001574.4	451	365	451	607	696	696	77.4	2e-11	44/91	48	ref|XP_005716609.1|	unnamed protein product [Chondrus crispus] emb|CDF36790.1| unnamed protein product [Chondrus crispus]
evm.model.tig00001574.4	451	46	108	10	72	460	108	3e-22	45/63	71	ref|XP_005704156.1|	circadian clock associated 1 [Galdieria sulphuraria] gb|EME27636.1| circadian clock associated 1 [Galdieria sulphuraria]
evm.model.tig00001574.4	451	46	105	23	82	98	94.4	6e-20	42/60	70	ref|XP_001703007.1|	predicted protein, partial [Chlamydomonas reinhardtii] gb|EDO96745.1| predicted protein, partial [Chlamydomonas reinhardtii]
evm.model.tig00001574.5	175	1	174	1	163	164	191	2e-59	98/174	56	ref|XP_005716610.1|	LSM12 homolog [Chondrus crispus] emb|CDF36791.1| LSM12 homolog [Chondrus crispus]
evm.model.tig00001574.5	175	16	165	19	169	175	85.5	9e-18	54/154	35	gb|OMO57344.1|	hypothetical protein CCACVL1_25818 [Corchorus capsularis] gb|OMO89878.1| hypothetical protein COLO4_19542 [Corchorus olitorius]
evm.model.tig00001574.5	175	74	160	81	166	173	85.1	1e-17	43/87	49	ref|XP_005846390.1|	hypothetical protein CHLNCDRAFT_135871 [Chlorella variabilis] gb|EFN54288.1| hypothetical protein CHLNCDRAFT_135871 [Chlorella variabilis]
evm.model.tig00001574.6	497	211	497	200	482	483	417	1e-138	196/287	68	ref|XP_005717597.1|	unnamed protein product [Chondrus crispus] emb|CDF37726.1| unnamed protein product [Chondrus crispus]
evm.model.tig00001574.6	497	214	382	168	336	477	168	4e-43	81/169	47	gb|OSX75870.1|	hypothetical protein BU14_0218s0036 [Porphyra umbilicalis]
evm.model.tig00001574.6	497	234	382	168	315	410	135	3e-31	64/149	42	ref|XP_005702966.1|	hypothetical protein Gasu_59330 [Galdieria sulphuraria] gb|EME26446.1| hypothetical protein Gasu_59330 [Galdieria sulphuraria]
evm.model.tig00001582.112	410	3	325	17	332	437	182	2e-49	114/324	35	ref|XP_005707625.1|	1-aminocyclopropane-1-carboxylate synthase [Galdieria sulphuraria] gb|EME31105.1| 1-aminocyclopropane-1-carboxylate synthase [Galdieria sulphuraria]
evm.model.tig00001582.112	410	2	320	54	380	493	181	2e-48	120/331	36	ref|XP_005539001.1|	1-aminocyclopropane-1-carboxylate synthase [Cyanidioschyzon merolae strain 10D] dbj|BAM82965.1| 1-aminocyclopropane-1-carboxylate synthase [Cyanidioschyzon merolae strain 10D]
evm.model.tig00001582.112	410	32	327	43	344	448	174	3e-46	105/315	33	gb|AGE15420.1|	1-aminocyclopropane-1-carboxylate synthase [Hosta ventricosa]
evm.model.tig00001582.67	526	56	525	64	556	1051	456	1e-146	245/506	48	ref|XP_005715196.1|	unnamed protein product [Chondrus crispus] emb|CDF35377.1| unnamed protein product [Chondrus crispus]
evm.model.tig00001582.67	526	183	505	28	356	445	180	2e-47	118/345	34	ref|XP_019633398.1|	PREDICTED: DNA excision repair protein ERCC-6-like 2 [Branchiostoma belcheri] ref|XP_019633399.1| PREDICTED: DNA excision repair protein ERCC-6-like 2 [Branchiostoma belcheri]
evm.model.tig00001582.67	526	170	525	108	453	895	185	1e-46	122/371	32	emb|CDP14806.1|	unnamed protein product [Coffea canephora]
evm.model.tig00001582.39	320	170	284	210	322	901	98.6	4e-19	45/115	39	ref|XP_005712309.1|	unnamed protein product [Chondrus crispus] emb|CDF77435.1| unnamed protein product [Chondrus crispus]
evm.model.tig00001582.148	222	1	188	24	224	385	145	5e-38	81/205	39	ref|XP_005717521.1|	unnamed protein product [Chondrus crispus] emb|CDF37650.1| unnamed protein product [Chondrus crispus]
evm.model.tig00001582.148	222	20	217	61	270	433	140	9e-36	78/213	36	gb|OSX73877.1|	hypothetical protein BU14_0322s0012 [Porphyra umbilicalis]
evm.model.tig00001582.148	222	20	214	17	220	479	138	9e-35	77/208	37	gb|OSX69516.1|	hypothetical protein BU14_1440s0004 [Porphyra umbilicalis]
evm.model.tig00001582.132	433	43	433	75	468	468	258	1e-77	154/398	38	ref|XP_005718360.1|	unnamed protein product [Chondrus crispus] emb|CDF38467.1| unnamed protein product [Chondrus crispus]
evm.model.tig00001582.132	433	42	277	71	309	314	238	6e-72	114/239	47	ref|WP_015121017.1|	nuclease-like protein [Rivularia sp. PCC 7116] gb|AFY57459.1| micrococcal nuclease-like nuclease [Rivularia sp. PCC 7116]
evm.model.tig00001582.132	433	48	277	77	309	315	230	8e-69	107/233	45	dbj|BAY82659.1|	putative staphylococcal nuclease domain [Calothrix parasitica NIES-267]
evm.model.tig00001582.26	253	1	244	323	568	570	179	3e-49	96/248	38	ref|XP_005717227.1|	unnamed protein product [Chondrus crispus] emb|CDF37408.1| unnamed protein product [Chondrus crispus]
evm.model.tig00001582.88	150	1	130	965	1094	1119	193	3e-54	88/130	67	ref|XP_005712349.1|	inositolphosphorylceramide synthase (IPCS) [Chondrus crispus] emb|CDF77475.1| inositolphosphorylceramide synthase (IPCS) [Chondrus crispus]
evm.model.tig00001582.88	150	8	145	506	638	706	158	3e-42	75/138	54	ref|XP_005536876.1|	similar to inositolphosphorylceramide synthase [Cyanidioschyzon merolae strain 10D] dbj|BAM80840.1| similar to inositolphosphorylceramide synthase [Cyanidioschyzon merolae strain 10D]
evm.model.tig00001582.88	150	1	128	349	477	543	121	2e-29	56/129	43	ref|XP_005707108.1|	inositolphosphorylceramide synthase-like protein [Galdieria sulphuraria] gb|EME30588.1| inositolphosphorylceramide synthase-like protein [Galdieria sulphuraria]
evm.model.tig00001582.95	286	29	213	86	271	482	246	6e-75	127/186	68	ref|XP_005712347.1|	unnamed protein product [Chondrus crispus] emb|CDF77473.1| unnamed protein product [Chondrus crispus]
evm.model.tig00001582.95	286	2	179	171	348	602	231	5e-68	105/178	58	ref|XP_005537971.1|	probable Na+-dependent inorganic phosphate cotransporter [Cyanidioschyzon merolae strain 10D] dbj|BAM81935.1| probable Na+-dependent inorganic phosphate cotransporter [Cyanidioschyzon merolae strain 10D]
evm.model.tig00001582.95	286	5	242	109	348	530	225	1e-66	114/240	47	ref|XP_005703857.1|	MFS transporter, anion:cation symporter (ACS) family [Galdieria sulphuraria] gb|EME27337.1| MFS transporter, anion:cation symporter (ACS) family [Galdieria sulphuraria]
evm.model.tig00001582.52	372	42	352	39	349	369	492	1e-172	245/311	78	ref|XP_005712318.1|	malate dehydrogenase, mitochondrial precursor [Chondrus crispus] emb|CDF77444.1| malate dehydrogenase, mitochondrial precursor [Chondrus crispus]
evm.model.tig00001582.52	372	42	352	39	349	369	490	1e-171	243/311	78	gb|AIT70150.1|	malate dehydrogenase [Mazzaella japonica]
evm.model.tig00001582.52	372	42	356	47	360	406	360	1e-119	176/315	55	gb|AIT70200.1|	malate dehydrogenase [Neosiphonia japonica]
evm.model.tig00001582.35	777	66	776	1	786	786	1140	0	585/788	74	ref|XP_005712306.1|	unnamed protein product [Chondrus crispus] emb|CDF77432.1| unnamed protein product [Chondrus crispus]
evm.model.tig00001582.35	777	1	756	37	865	872	912	0	470/836	56	ref|WP_006669214.1|	ATP-dependent chaperone ClpB [Arthrospira maxima] gb|EDZ94774.1| ATP-dependent chaperone ClpB [Arthrospira maxima CS-328]
evm.model.tig00001582.35	777	1	756	37	865	872	912	0	468/833	56	ref|WP_006624099.1|	ATP-dependent chaperone ClpB [Arthrospira platensis] gb|EKD07940.1| ATP-dependent chaperone ClpB [Arthrospira platensis C1]
evm.model.tig00001582.100	198	1	197	338	551	552	347	1e-115	164/214	76	ref|XP_005715174.1|	Peptide chain release factor RF3 (GTP-binding subunit), Rhodoplastic [Chondrus crispus] emb|CDF35355.1| Peptide chain release factor RF3 (GTP-binding subunit), Rhodoplastic [Chondrus crispus]
evm.model.tig00001582.100	198	1	195	448	659	665	262	8e-81	122/213	57	gb|OSX79647.1|	hypothetical protein BU14_0072s0005 [Porphyra umbilicalis]
evm.model.tig00001582.100	198	1	193	343	545	548	236	5e-72	118/207	57	ref|WP_073550958.1|	peptide chain release factor 3 [Chroogloeocystis siderophila] gb|OKH23092.1| peptide chain release factor 3 [Chroogloeocystis siderophila 5.2 s.c.1]
evm.model.tig00001582.124	140	41	123	110	191	350	60.5	5e-08	29/83	34	gb|OSX77952.1|	hypothetical protein BU14_0127s0049 [Porphyra umbilicalis]
evm.model.tig00001582.124	140	41	121	109	188	349	59.3	1e-07	29/81	35	gb|OSX73703.1|	hypothetical protein BU14_0331s0021 [Porphyra umbilicalis]
evm.model.tig00001582.124	140	41	121	109	188	349	59.3	1e-07	29/81	35	gb|OSX73697.1|	hypothetical protein BU14_0331s0016 [Porphyra umbilicalis]
evm.model.tig00001582.58	318	36	311	635	908	1025	210	9e-58	128/276	46	ref|XP_005712329.1|	unnamed protein product [Chondrus crispus] emb|CDF77455.1| unnamed protein product [Chondrus crispus]
evm.model.tig00001582.45	423	30	302	30	319	405	365	1e-120	187/294	63	ref|XP_005712313.1|	Queuine tRNA-ribosyltransferase [Chondrus crispus] emb|CDF77439.1| Queuine tRNA-ribosyltransferase [Chondrus crispus]
evm.model.tig00001582.45	423	55	300	9	273	319	344	1e-113	171/265	64	gb|OSX68273.1|	hypothetical protein BU14_3106s0001, partial [Porphyra umbilicalis]
evm.model.tig00001582.45	423	58	302	50	311	396	329	1e-106	163/262	62	ref|XP_013382282.1|	PREDICTED: queuine tRNA-ribosyltransferase-like [Lingula anatina]
evm.model.tig00001582.30	147	10	81	30	101	203	65.5	3e-10	28/72	38	ref|XP_005712514.1|	unnamed protein product [Chondrus crispus] emb|CDF32743.1| unnamed protein product [Chondrus crispus]
evm.model.tig00001582.30	147	17	100	39	124	136	61.6	3e-09	26/86	30	gb|EJY77236.1|	hypothetical protein OXYTRI_01131 (macronuclear) [Oxytricha trifallax]
evm.model.tig00001582.30	147	17	100	131	216	228	61.6	1e-08	26/86	30	gb|EJY76901.1|	hypothetical protein OXYTRI_01579 (macronuclear) [Oxytricha trifallax]
evm.model.tig00001582.126	131	15	123	15	141	155	94.7	4e-22	59/127	46	gb|OSX73753.1|	hypothetical protein BU14_0328s0005 [Porphyra umbilicalis]
evm.model.tig00001582.126	131	15	123	15	140	154	94.4	5e-22	59/126	46	gb|OSX73752.1|	hypothetical protein BU14_0328s0005 [Porphyra umbilicalis]
evm.model.tig00001582.126	131	15	127	16	144	148	79.3	4e-16	46/129	35	ref|XP_005703105.1|	hypothetical protein Gasu_58180 [Galdieria sulphuraria] gb|EME26585.1| hypothetical protein Gasu_58180 [Galdieria sulphuraria]
evm.model.tig00001582.110	983	233	947	2	718	751	693	0	372/733	50	ref|XP_005715176.1|	unnamed protein product [Chondrus crispus] emb|CDF35357.1| unnamed protein product [Chondrus crispus]
evm.model.tig00001582.110	983	1	809	94	864	1049	132	1e-27	203/843	24	gb|KFD58625.1|	hypothetical protein M513_00318, partial [Trichuris suis] gb|KFD68591.1| hypothetical protein M514_00318, partial [Trichuris suis]
evm.model.tig00001582.110	983	3	821	104	862	1123	128	2e-26	191/846	22	ref|XP_011403140.1|	PREDICTED: RNA polymerase-associated protein CTR9 homolog [Amphimedon queenslandica]
evm.model.tig00001582.97	122	35	120	17	100	113	69.7	6e-13	35/86	40	ref|NP_001135011.1|	BET1 homolog [Salmo salar] gb|ACI69867.1| BET1 homolog [Salmo salar]
evm.model.tig00001582.97	122	35	116	15	94	111	68.9	9e-13	35/82	42	gb|ACO13349.1|	BET1 homolog [Esox lucius]
evm.model.tig00001582.97	122	22	116	1	95	112	68.2	2e-12	38/97	39	ref|XP_013998296.1|	PREDICTED: BET1 homolog [Salmo salar]
evm.model.tig00001582.28	230	4	230	245	490	490	330	1e-109	165/247	66	ref|XP_005712299.1|	unnamed protein product [Chondrus crispus] emb|CDF77425.1| unnamed protein product [Chondrus crispus]
evm.model.tig00001582.28	230	13	219	419	636	637	214	4e-62	109/223	48	ref|XP_016838678.1|	PREDICTED: tRNA-dihydrouridine(47) synthase [NAD(P)(+)]-like [Nasonia vitripennis] ref|XP_016838684.1| PREDICTED: tRNA-dihydrouridine(47) synthase [NAD(P)(+)]-like [Nasonia vitripennis]
evm.model.tig00001582.28	230	11	219	421	640	641	213	8e-62	106/225	47	ref|XP_015183627.1|	PREDICTED: tRNA-dihydrouridine(47) synthase [NAD(P)(+)]-like [Polistes dominula]
evm.model.tig00001582.70	398	35	398	1	370	370	305	7e-98	162/371	43	ref|XP_005712335.1|	unnamed protein product [Chondrus crispus] emb|CDF77461.1| unnamed protein product [Chondrus crispus]
evm.model.tig00001582.70	398	53	397	29	381	750	109	3e-22	109/362	30	gb|OSX81002.1|	hypothetical protein BU14_0027s0028 [Porphyra umbilicalis]
evm.model.tig00001582.70	398	62	398	28	353	360	101	3e-20	105/355	29	ref|XP_019464946.1|	PREDICTED: apoptosis-inducing factor homolog A-like [Lupinus angustifolius] gb|OIV99261.1| hypothetical protein TanjilG_17071 [Lupinus angustifolius]
evm.model.tig00001582.74	113	5	112	45	152	153	165	3e-50	78/108	72	ref|XP_022321004.1|	putative peptidyl-prolyl cis-trans isomerase dodo [Crassostrea virginica] ref|XP_022324057.1| putative peptidyl-prolyl cis-trans isomerase dodo [Crassostrea virginica]
evm.model.tig00001582.74	113	3	112	50	159	160	164	1e-49	79/110	71	ref|XP_002432357.1|	peptidyl-prolyl cis-trans isomerase NIMA-interacting, putative [Pediculus humanus corporis] gb|EEB19619.1| peptidyl-prolyl cis-trans isomerase NIMA-interacting, putative [Pediculus humanus corporis]
evm.model.tig00001582.74	113	3	112	44	153	154	163	2e-49	79/110	71	ref|XP_013411626.1|	PREDICTED: peptidyl-prolyl cis-trans isomerase NIMA-interacting 1-like [Lingula anatina]
evm.model.tig00001582.130	416	55	274	304	521	944	164	2e-40	83/226	36	ref|XP_005537908.1|	similar to phosphatidic acid-preferring phospholipase A1 [Cyanidioschyzon merolae strain 10D] dbj|BAM81872.1| similar to phosphatidic acid-preferring phospholipase A1 [Cyanidioschyzon merolae strain 10D]
evm.model.tig00001582.130	416	50	216	16	176	185	135	4e-34	68/167	40	gb|OSX68250.1|	hypothetical protein BU14_3140s0001, partial [Porphyra umbilicalis]
evm.model.tig00001582.130	416	56	274	248	469	606	121	3e-26	68/229	29	gb|PBC31337.1|	Phospholipase DDHD1 [Apis cerana cerana]
evm.model.tig00001582.5	103	1	102	46	145	146	101	2e-25	57/102	55	ref|XP_005713527.1|	unnamed protein product [Chondrus crispus] emb|CDF33708.1| unnamed protein product [Chondrus crispus]
evm.model.tig00001582.5	103	1	46	46	91	98	77.8	1e-16	35/46	76	ref|XP_009039112.1|	hypothetical protein AURANDRAFT_29821, partial [Aureococcus anophagefferens] gb|EGB06159.1| hypothetical protein AURANDRAFT_29821, partial [Aureococcus anophagefferens]
evm.model.tig00001582.5	103	1	51	46	100	182	80.1	1e-16	37/55	67	ref|XP_009389502.1|	PREDICTED: 40S ribosomal protein S10-1 [Musa acuminata subsp. malaccensis]
evm.model.tig00001582.140	84	4	84	266	365	365	64.7	2e-10	38/101	37	ref|XP_005714829.1|	unnamed protein product [Chondrus crispus] emb|CDF35010.1| unnamed protein product [Chondrus crispus]
evm.model.tig00001582.140	84	4	54	179	231	277	61.2	3e-09	29/53	54	gb|OYT74930.1|	glutamine cyclotransferase [Armatimonadetes bacterium JP3_11]
evm.model.tig00001582.140	84	4	54	179	231	277	61.2	3e-09	29/53	54	gb|OYT73271.1|	glutamine cyclotransferase [Armatimonadetes bacterium CP1_7O]
evm.model.tig00001582.24	321	62	321	2	261	261	280	1e-90	156/260	60	ref|XP_005712297.1|	Nitrite transporter NAR1, partial [Chondrus crispus] emb|CDF77423.1| Nitrite transporter NAR1, partial [Chondrus crispus]
evm.model.tig00001582.24	321	9	320	35	338	344	271	4e-86	155/312	49	emb|CBJ27159.1|	nitrite transporter NAR1 [Ectocarpus siliculosus]
evm.model.tig00001582.24	321	79	320	64	303	308	253	3e-79	137/242	56	gb|KOO21263.1|	nitrite transporter nar1 [Chrysochromulina sp. CCMP291]
evm.model.tig00001582.156	149	1	148	424	587	663	216	3e-64	110/164	67	ref|XP_005711585.1|	long-chain-fatty-acid-CoA ligase [Chondrus crispus] emb|CDF41291.1| long-chain-fatty-acid-CoA ligase [Chondrus crispus]
evm.model.tig00001582.156	149	1	133	427	574	668	159	5e-43	80/149	53	gb|OSX70295.1|	hypothetical protein BU14_0810s0006 [Porphyra umbilicalis]
evm.model.tig00001582.156	149	1	148	416	582	651	136	2e-34	68/167	40	gb|OQR96481.1|	long-chain-fatty-acid-CoA ligase [Achlya hypogyna]
evm.model.tig00001582.98	1182	19	339	38	349	457	174	3e-43	111/326	34	ref|XP_005703464.1|	transcriptional adapter 2-alpha [Galdieria sulphuraria] gb|EME26944.1| transcriptional adapter 2-alpha [Galdieria sulphuraria]
evm.model.tig00001582.98	1182	23	338	92	410	565	168	3e-40	103/328	31	emb|CEO98143.1|	hypothetical protein PBRA_006257 [Plasmodiophora brassicae]
evm.model.tig00001582.98	1182	23	335	10	306	468	165	8e-40	110/322	34	ref|XP_009835103.1|	hypothetical protein H257_10306 [Aphanomyces astaci] gb|ETV75469.1| hypothetical protein H257_10306 [Aphanomyces astaci]
evm.model.tig00001582.103	216	1	216	1	216	216	357	1e-123	179/216	82	ref|XP_005715172.1|	60S ribosomal protein L10a [Chondrus crispus] emb|CDF35353.1| 60S ribosomal protein L10a [Chondrus crispus]
evm.model.tig00001582.103	216	2	216	3	217	217	281	2e-93	137/215	63	gb|OSX75103.1|	hypothetical protein BU14_0255s0010 [Porphyra umbilicalis]
evm.model.tig00001582.103	216	1	216	1	216	216	276	1e-91	132/216	61	ref|XP_005706252.1|	60S ribosomal protein L1Ae [Galdieria sulphuraria] gb|EME29732.1| 60S ribosomal protein L1Ae [Galdieria sulphuraria]
evm.model.tig00001582.122	118	27	111	107	190	214	96.7	1e-22	47/85	55	gb|OSX76040.1|	hypothetical protein BU14_0209s0031 [Porphyra umbilicalis]
evm.model.tig00001582.122	118	3	113	85	193	217	96.7	2e-22	53/111	47	ref|XP_005710442.1|	unnamed protein product [Chondrus crispus] emb|CDF40148.1| unnamed protein product [Chondrus crispus]
evm.model.tig00001582.122	118	7	112	84	193	216	95.5	6e-22	49/111	44	gb|AFR78245.1|	light-harvesting protein [Pyropia yezoensis]
evm.model.tig00001582.23	286	2	259	135	393	418	73.2	5e-11	80/281	28	ref|XP_005712918.1|	unnamed protein product [Chondrus crispus] emb|CDF33115.1| unnamed protein product [Chondrus crispus]
evm.model.tig00001582.69	600	6	502	502	949	994	274	3e-77	189/506	37	ref|XP_005712321.1|	unnamed protein product [Chondrus crispus] emb|CDF77447.1| unnamed protein product [Chondrus crispus]
evm.model.tig00001582.69	600	298	389	40	132	193	83.6	9e-15	47/93	50	gb|AAP80846.1|	tropomyosin alpha 3 chain, partial [Griffithsia japonica]
evm.model.tig00001582.142	158	48	158	51	159	159	124	1e-33	58/111	52	ref|XP_005713956.1|	unnamed protein product [Chondrus crispus] emb|CDF34137.1| unnamed protein product [Chondrus crispus]
evm.model.tig00001582.142	158	47	158	101	211	211	125	5e-33	58/112	51	ref|XP_005718929.1|	unnamed protein product [Chondrus crispus] emb|CDF39024.1| unnamed protein product [Chondrus crispus]
evm.model.tig00001582.142	158	45	158	417	529	529	124	2e-30	58/114	50	ref|XP_005712954.1|	unnamed protein product [Chondrus crispus] emb|CDF33151.1| unnamed protein product [Chondrus crispus]
evm.model.tig00001582.17	395	2	392	95	501	501	390	1e-129	195/407	47	ref|XP_005717030.1|	cytochrome P450 family 805B-CYP805B1 [Chondrus crispus] emb|CDF37211.1| cytochrome P450 family 805B-CYP805B1 [Chondrus crispus]
evm.model.tig00001582.17	395	4	392	103	509	509	359	1e-117	185/408	45	ref|XP_005715168.1|	cytochrome P450 family 805A-CYP805A1 [Chondrus crispus] emb|CDF35349.1| cytochrome P450 family 805A-CYP805A1 [Chondrus crispus]
evm.model.tig00001582.17	395	3	392	103	508	511	345	1e-111	176/408	43	ref|XP_005715170.1|	cytochrome P450 family 805C-CYP805C1 [Chondrus crispus] emb|CDF35351.1| cytochrome P450 family 805C-CYP805C1 [Chondrus crispus]
evm.model.tig00001582.56	91	6	64	145	202	422	59.7	2e-08	33/59	55	ref|XP_005719184.1|	unnamed protein product [Chondrus crispus] emb|CDF39273.1| unnamed protein product [Chondrus crispus]
evm.model.tig00001582.43	869	187	856	18	687	703	745	0	364/673	54	ref|XP_005712310.1|	unnamed protein product [Chondrus crispus] emb|CDF77436.1| unnamed protein product [Chondrus crispus]
evm.model.tig00001582.43	869	317	807	3	494	703	179	2e-43	131/500	26	ref|XP_005712310.1|	unnamed protein product [Chondrus crispus] emb|CDF77436.1| unnamed protein product [Chondrus crispus]
evm.model.tig00001582.43	869	226	779	132	679	687	259	1e-71	174/561	31	emb|CBN80001.1|	conserved unknown protein [Ectocarpus siliculosus]
evm.model.tig00001582.43	869	205	642	253	682	687	243	1e-65	143/438	32	emb|CBN80001.1|	conserved unknown protein [Ectocarpus siliculosus]
evm.model.tig00001582.43	869	211	699	189	669	687	238	3e-64	143/489	29	emb|CBN80001.1|	conserved unknown protein [Ectocarpus siliculosus]
evm.model.tig00001582.43	869	211	676	224	681	687	229	6e-61	131/466	28	emb|CBN80001.1|	conserved unknown protein [Ectocarpus siliculosus]
evm.model.tig00001582.43	869	282	786	82	581	687	195	4e-49	148/508	29	emb|CBN80001.1|	conserved unknown protein [Ectocarpus siliculosus]
evm.model.tig00001582.43	869	322	809	87	562	687	187	4e-46	142/491	28	emb|CBN80001.1|	conserved unknown protein [Ectocarpus siliculosus]
evm.model.tig00001582.43	869	213	536	293	684	687	160	4e-37	109/393	27	emb|CBN80001.1|	conserved unknown protein [Ectocarpus siliculosus]
evm.model.tig00001582.43	869	242	642	19	411	460	251	4e-71	133/401	33	pdb|5I9D|A	Chain A, Crystal Structure Of Designed Pentatricopeptide Repeat Protein Dppr- U8a2 In Complex With Its Target Rna U8a2
evm.model.tig00001582.43	869	278	702	19	436	460	236	2e-65	131/425	30	pdb|5I9D|A	Chain A, Crystal Structure Of Designed Pentatricopeptide Repeat Protein Dppr- U8a2 In Complex With Its Target Rna U8a2
evm.model.tig00001582.43	869	201	646	13	450	460	232	5e-64	133/446	29	pdb|5I9D|A	Chain A, Crystal Structure Of Designed Pentatricopeptide Repeat Protein Dppr- U8a2 In Complex With Its Target Rna U8a2
evm.model.tig00001582.43	869	346	780	17	409	460	207	6e-55	123/435	28	pdb|5I9D|A	Chain A, Crystal Structure Of Designed Pentatricopeptide Repeat Protein Dppr- U8a2 In Complex With Its Target Rna U8a2
evm.model.tig00001582.43	869	488	827	15	324	460	106	2e-20	81/351	23	pdb|5I9D|A	Chain A, Crystal Structure Of Designed Pentatricopeptide Repeat Protein Dppr- U8a2 In Complex With Its Target Rna U8a2
evm.model.tig00001582.43	869	185	399	208	420	460	104	6e-20	58/215	26	pdb|5I9D|A	Chain A, Crystal Structure Of Designed Pentatricopeptide Repeat Protein Dppr- U8a2 In Complex With Its Target Rna U8a2
evm.model.tig00001582.16	183	51	128	53	130	163	105	1e-25	51/78	65	ref|XP_005713526.1|	unnamed protein product [Chondrus crispus] emb|CDF33707.1| unnamed protein product [Chondrus crispus]
evm.model.tig00001582.137	602	28	579	204	764	825	455	1e-147	244/567	43	gb|AAZ73480.1|	respiratory burst oxidase-like protein [Chondrus crispus]
evm.model.tig00001582.137	602	28	579	204	764	825	454	1e-147	244/567	43	ref|XP_005719187.1|	NADPH oxidase, respiratory burst oxidase homologue [Chondrus crispus] emb|CDF39276.1| NADPH oxidase, respiratory burst oxidase homologue [Chondrus crispus]
evm.model.tig00001582.137	602	32	578	199	760	800	276	3e-79	186/578	32	ref|XP_005718545.1|	unnamed protein product [Chondrus crispus] emb|CDF38640.1| unnamed protein product [Chondrus crispus]
evm.model.tig00001582.146	232	3	91	107	194	282	86.7	1e-16	42/91	46	gb|OSX73394.1|	hypothetical protein BU14_0352s0013 [Porphyra umbilicalis]
evm.model.tig00001582.146	232	3	91	94	183	385	85.5	9e-16	38/91	41	ref|XP_005717521.1|	unnamed protein product [Chondrus crispus] emb|CDF37650.1| unnamed protein product [Chondrus crispus]
evm.model.tig00001582.146	232	3	91	60	148	479	85.5	1e-15	39/93	41	gb|OSX69516.1|	hypothetical protein BU14_1440s0004 [Porphyra umbilicalis]
evm.model.tig00001582.61	397	143	397	2	264	264	122	1e-28	89/270	32	ref|XP_005712334.1|	unnamed protein product [Chondrus crispus] emb|CDF77460.1| unnamed protein product [Chondrus crispus]
evm.model.tig00001582.135	107	1	99	44	141	151	119	3e-32	57/99	57	gb|OSX81217.1|	hypothetical protein BU14_0023s0022 [Porphyra umbilicalis]
evm.model.tig00001582.135	107	11	102	71	160	166	87.4	2e-19	40/92	43	ref|XP_005707867.1|	hypothetical protein Gasu_13160 [Galdieria sulphuraria] gb|EME31347.1| hypothetical protein Gasu_13160 [Galdieria sulphuraria]
evm.model.tig00001582.3	579	55	560	163	739	759	684	0	355/577	61	ref|XP_005713533.1|	unnamed protein product [Chondrus crispus] emb|CDF33714.1| unnamed protein product [Chondrus crispus]
evm.model.tig00001582.3	579	63	564	117	712	714	380	1e-120	244/604	40	ref|XP_005537933.1|	probable carboxyl-terminal protease [Cyanidioschyzon merolae strain 10D] dbj|BAM81897.1| probable carboxyl-terminal protease [Cyanidioschyzon merolae strain 10D]
evm.model.tig00001582.3	579	25	564	58	631	633	350	1e-109	225/594	37	ref|XP_005705376.1|	carboxyl-terminal processing protease isoform 1 [Galdieria sulphuraria] gb|EME28856.1| carboxyl-terminal processing protease isoform 1 [Galdieria sulphuraria]
evm.model.tig00001582.62	211	64	208	38	182	182	186	1e-56	93/145	64	ref|XP_005712333.1|	unnamed protein product [Chondrus crispus] emb|CDF77459.1| unnamed protein product [Chondrus crispus]
evm.model.tig00001582.62	211	74	204	105	234	240	96.3	8e-21	51/132	38	gb|OLQ00225.1|	Peptidyl-prolyl cis-trans isomerase FKBP17-1, chloroplastic [Symbiodinium microadriaticum]
evm.model.tig00001582.62	211	93	210	85	214	214	64.7	3e-09	39/131	29	ref|XP_004309948.1|	PREDICTED: peptidyl-prolyl cis-trans isomerase FKBP17-1, chloroplastic [Fragaria vesca subsp. vesca] ref|XP_011457392.1| PREDICTED: peptidyl-prolyl cis-trans isomerase FKBP17-1, chloroplastic [Fragaria vesca subsp. vesca]
evm.model.tig00001582.10	472	1	376	42	429	456	617	0	295/388	76	ref|XP_005713521.1|	Mitogen-activated protein kinase 9, MPK9 [Chondrus crispus] emb|CDF33702.1| Mitogen-activated protein kinase 9, MPK9 [Chondrus crispus]
evm.model.tig00001582.10	472	1	374	48	435	456	437	1e-147	218/390	55	gb|OSX69211.1|	hypothetical protein BU14_1734s0001 [Porphyra umbilicalis]
evm.model.tig00001582.10	472	1	333	49	395	467	432	1e-145	209/349	59	gb|AKA43796.1|	mitogen-activated protein kinase 5 [Pyropia yezoensis]
evm.model.tig00001582.155	220	61	213	81	233	663	225	2e-66	102/153	66	ref|XP_005711585.1|	long-chain-fatty-acid-CoA ligase [Chondrus crispus] emb|CDF41291.1| long-chain-fatty-acid-CoA ligase [Chondrus crispus]
evm.model.tig00001582.155	220	60	213	87	238	668	130	3e-31	73/160	45	gb|OSX70295.1|	hypothetical protein BU14_0810s0006 [Porphyra umbilicalis]
evm.model.tig00001582.155	220	65	213	94	232	654	116	2e-26	55/149	36	ref|XP_005709340.1|	long-chain acyl-CoA synthetase [Galdieria sulphuraria] gb|EME32820.1| long-chain acyl-CoA synthetase [Galdieria sulphuraria]
evm.model.tig00001582.73	591	1	591	1	591	591	1013	0	477/591	80	ref|XP_005715188.1|	unnamed protein product [Chondrus crispus] emb|CDF35369.1| unnamed protein product [Chondrus crispus]
evm.model.tig00001582.73	591	1	591	48	652	652	634	0	324/609	53	gb|OAE23794.1|	hypothetical protein AXG93_3340s1210 [Marchantia polymorpha subsp. ruderalis]
evm.model.tig00001582.73	591	1	591	1	592	596	620	0	318/599	53	ref|XP_010099023.1|	putative phenylalanine--tRNA ligase beta subunit [Morus notabilis] gb|EXB76381.1| putative phenylalanine--tRNA ligase beta subunit [Morus notabilis]
evm.model.tig00001582.32	486	174	486	108	420	426	408	1e-136	187/313	59	ref|XP_005712303.1|	Carbohydrate sulfotransferase [Chondrus crispus] emb|CDF77429.1| Carbohydrate sulfotransferase [Chondrus crispus]
evm.model.tig00001582.32	486	221	486	23	256	1645	75.1	1e-10	72/270	26	ref|WP_095781670.1|	hypothetical protein [Mesorhizobium sp. WSM3862] gb|PBB98422.1| hypothetical protein CK224_10120 [Mesorhizobium sp. WSM3862]
evm.model.tig00001582.32	486	222	485	20	252	1440	74.7	2e-10	70/269	26	ref|WP_081596645.1|	hypothetical protein [Pseudomonas nitroreducens]
evm.model.tig00001582.84	434	1	434	1	463	463	693	0	345/467	73	ref|XP_005712338.1|	Mitogen-activated protein kinase 14-2, MPK14-2 [Chondrus crispus] emb|CDF77464.1| Mitogen-activated protein kinase 14-2, MPK14-2 [Chondrus crispus]
evm.model.tig00001582.84	434	6	430	14	460	466	449	1e-152	234/463	50	ref|XP_016734034.1|	PREDICTED: mitogen-activated protein kinase 8-like [Gossypium hirsutum] gb|AKA43794.1| mitogen-activated protein kinase 3 [Pyropia yezoensis]
evm.model.tig00001582.84	434	4	433	7	456	458	435	1e-147	231/466	49	gb|OSX77096.1|	hypothetical protein BU14_0161s0018 [Porphyra umbilicalis]
evm.model.tig00001582.81	473	8	85	336	416	779	80.1	3e-12	43/81	53	ref|XP_005715181.1|	unnamed protein product [Chondrus crispus] emb|CDF35362.1| unnamed protein product [Chondrus crispus]
evm.model.tig00001582.37	224	1	222	96	378	380	233	3e-72	137/283	48	ref|XP_005712307.1|	NADPH:protochlorophyllide oxidoreductase [Chondrus crispus] emb|CDF77433.1| NADPH:protochlorophyllide oxidoreductase [Chondrus crispus]
evm.model.tig00001582.37	224	1	221	104	387	403	166	6e-46	108/285	37	ref|XP_005537439.1|	NADPH:protochlorophyllide oxidoreductase, chloroplast precursor [Cyanidioschyzon merolae strain 10D] dbj|BAM81403.1| NADPH:protochlorophyllide oxidoreductase, chloroplast precursor [Cyanidioschyzon merolae strain 10D]
evm.model.tig00001582.37	224	1	222	36	319	319	163	1e-45	113/284	39	gb|OSX68475.1|	hypothetical protein BU14_2734s0001 [Porphyra umbilicalis]
evm.model.tig00001582.153	394	18	342	24	373	380	416	1e-141	204/350	58	ref|XP_005711592.1|	unnamed protein product [Chondrus crispus] emb|CDF41298.1| unnamed protein product [Chondrus crispus]
evm.model.tig00001582.153	394	18	337	282	615	637	317	3e-99	158/343	46	ref|XP_010542830.1|	PREDICTED: protein ABC transporter 1, mitochondrial [Tarenaya hassleriana]
evm.model.tig00001582.153	394	18	340	265	601	616	314	2e-98	158/346	45	ref|XP_003565720.1|	PREDICTED: aarF domain-containing protein kinase 4 [Brachypodium distachyon] gb|KQK04157.1| hypothetical protein BRADI_2g12037 [Brachypodium distachyon]
evm.model.tig00001582.25	262	59	241	155	347	697	98.6	9e-20	63/199	31	gb|KHJ30253.1|	hypothetical protein EV44_g3297 [Erysiphe necator]
evm.model.tig00001582.25	262	55	232	2	178	343	93.6	1e-18	59/186	31	gb|KHJ30810.1|	hypothetical protein EV44_g3573 [Erysiphe necator]
evm.model.tig00001582.25	262	105	236	278	402	619	94.7	2e-18	50/132	37	gb|KHJ30609.1|	hypothetical protein EV44_g3602 [Erysiphe necator]
evm.model.tig00001582.76	794	32	550	130	640	677	450	1e-145	248/533	46	ref|XP_005715185.1|	unnamed protein product [Chondrus crispus] emb|CDF35366.1| unnamed protein product [Chondrus crispus]
evm.model.tig00001582.1	137	2	132	69	215	225	109	4e-27	61/147	41	ref|XP_005713530.1|	HAD-superfamily hydrolase [Chondrus crispus] emb|CDF33711.1| HAD-superfamily hydrolase [Chondrus crispus]
evm.model.tig00001582.1	137	1	131	56	201	228	77.8	7e-15	50/147	34	ref|XP_020602707.1|	uncharacterized protein LOC110041738 [Orbicella faveolata]
evm.model.tig00001582.1	137	2	131	57	205	208	73.9	1e-13	46/149	30	ref|XP_005848112.1|	hypothetical protein CHLNCDRAFT_59667 [Chlorella variabilis] gb|EFN56010.1| hypothetical protein CHLNCDRAFT_59667 [Chlorella variabilis]
evm.model.tig00001582.131	163	29	159	98	223	682	97.1	2e-20	57/134	42	ref|WP_010474655.1|	type I secretion protein [Acaryochloris sp. CCMEE 5410]
evm.model.tig00001582.131	163	29	159	98	223	682	97.1	2e-20	57/134	42	ref|WP_012160872.1|	type I secretion protein [Acaryochloris marina] gb|ABW25259.1| type I secretion target repeat protein, putative [Acaryochloris marina MBIC11017]
evm.model.tig00001582.131	163	28	157	126	253	255	92.8	5e-20	48/133	36	ref|XP_005716070.1|	unnamed protein product [Chondrus crispus] emb|CDF36251.1| unnamed protein product [Chondrus crispus]
evm.model.tig00001582.78	259	19	73	65	120	310	80.5	5e-14	36/56	64	gb|OSX79896.1|	hypothetical protein BU14_0070s0071 [Porphyra umbilicalis]
evm.model.tig00001582.125	364	1	340	3	351	407	386	1e-129	183/350	52	ref|XP_005717685.1|	unnamed protein product [Chondrus crispus] emb|CDF37814.1| unnamed protein product [Chondrus crispus]
evm.model.tig00001582.125	364	95	334	26	257	317	163	6e-44	97/250	38	ref|WP_051863346.1|	hypothetical protein [Caulobacteraceae bacterium PMMR1]
evm.model.tig00001582.125	364	74	334	10	264	321	154	3e-40	95/271	35	ref|WP_007418179.1|	acid phosphatase [Pedosphaera parvula] gb|EEF57801.1| Acid phosphatase [bacterium Ellin514]
evm.model.tig00001582.111	235	1	226	1	226	235	276	8e-91	120/226	53	ref|XP_005715177.1|	unnamed protein product [Chondrus crispus] emb|CDF35358.1| unnamed protein product [Chondrus crispus]
evm.model.tig00001582.111	235	3	233	196	425	437	197	1e-57	97/232	41	ref|XP_005707625.1|	1-aminocyclopropane-1-carboxylate synthase [Galdieria sulphuraria] gb|EME31105.1| 1-aminocyclopropane-1-carboxylate synthase [Galdieria sulphuraria]
evm.model.tig00001582.111	235	3	215	179	392	404	184	1e-52	91/215	42	ref|XP_013753674.1|	ACC synthase [Thecamonas trahens ATCC 50062] gb|KNC54372.1| ACC synthase [Thecamonas trahens ATCC 50062]
evm.model.tig00001582.80	368	1	338	154	506	600	317	1e-100	170/353	48	ref|XP_005715180.1|	unnamed protein product [Chondrus crispus] emb|CDF35361.1| unnamed protein product [Chondrus crispus]
evm.model.tig00001582.51	346	48	345	7	313	314	226	2e-68	140/313	44	ref|XP_005712317.1|	unnamed protein product [Chondrus crispus] emb|CDF77443.1| unnamed protein product [Chondrus crispus]
evm.model.tig00001582.38	144	4	120	3	119	385	234	1e-73	111/117	94	ref|XP_005712308.1|	S-adenosylmethionine synthetase [Chondrus crispus] emb|CDF77434.1| S-adenosylmethionine synthetase [Chondrus crispus]
evm.model.tig00001582.38	144	1	120	1	120	383	216	6e-67	103/120	85	gb|OSX78090.1|	hypothetical protein BU14_0121s0018 [Porphyra umbilicalis]
evm.model.tig00001582.38	144	5	120	6	121	384	215	2e-66	102/116	87	gb|ASA45738.1|	S-adenosylmethionine synthetase [Pyropia tenera]
evm.model.tig00001582.115	274	20	100	256	335	557	64.3	4e-08	38/81	46	gb|OLL25415.1|	putative E3 ubiquitin ligase complex SCF subunit sconB [Neolecta irregularis DAH-3]
evm.model.tig00001582.115	274	3	100	57	157	346	61.6	3e-07	38/101	37	ref|XP_001219970.1|	hypothetical protein CHGG_00749 [Chaetomium globosum CBS 148.51] gb|EAQ92514.1| hypothetical protein CHGG_00749 [Chaetomium globosum CBS 148.51]
evm.model.tig00001582.115	274	2	107	139	244	360	60.8	6e-07	41/107	38	gb|KXL46809.1|	hypothetical protein FE78DRAFT_89033 [Acidomyces richmondensis] gb|KYG50018.1| hypothetical protein M433DRAFT_149369 [Acidomyces richmondensis BFW]
evm.model.tig00001582.104	149	1	149	1	149	149	270	3e-91	127/149	85	ref|XP_005715171.1|	ubiquitin-conjugating enzyme [Chondrus crispus] emb|CDF35352.1| ubiquitin-conjugating enzyme [Chondrus crispus]
evm.model.tig00001582.104	149	15	149	4	138	138	219	2e-71	103/135	76	gb|OSX71603.1|	hypothetical protein BU14_0519s0017 [Porphyra umbilicalis]
evm.model.tig00001582.104	149	11	149	2	140	140	194	2e-61	87/139	62	ref|XP_005703279.1|	ubiquitin-conjugating enzyme E2 variant [Galdieria sulphuraria] gb|EME26759.1| ubiquitin-conjugating enzyme E2 variant [Galdieria sulphuraria]
evm.model.tig00001582.53	399	16	398	123	531	532	368	1e-120	193/418	46	ref|XP_005712325.1|	mannosyl-oligosaccharide--1,2-mannosidase [Chondrus crispus] emb|CDF77451.1| mannosyl-oligosaccharide--1,2-mannosidase [Chondrus crispus]
evm.model.tig00001582.53	399	12	394	167	574	629	166	5e-42	141/432	32	ref|XP_502939.1|	YALI0D17424p [Yarrowia lipolytica CLIB122] emb|CAG81131.1| YALI0D17424p [Yarrowia lipolytica CLIB122] gb|AOW04193.1| hypothetical protein YALI1_D21424g [Yarrowia lipolytica] emb|SEI36331.1| YALIA101S11e01332g1_1 [Yarrowia lipolytica]
evm.model.tig00001582.53	399	15	397	8	398	402	159	4e-41	141/435	32	ref|XP_012789222.1|	PREDICTED: endoplasmic reticulum mannosyl-oligosaccharide 1,2-alpha-mannosidase [Sorex araneus]
evm.model.tig00001582.68	318	82	317	121	372	994	121	6e-27	86/260	33	ref|XP_005712321.1|	unnamed protein product [Chondrus crispus] emb|CDF77447.1| unnamed protein product [Chondrus crispus]
evm.model.tig00001582.59	272	1	263	1	275	1025	227	2e-64	138/293	47	ref|XP_005712329.1|	unnamed protein product [Chondrus crispus] emb|CDF77455.1| unnamed protein product [Chondrus crispus]
evm.model.tig00001582.77	372	61	366	1	309	312	378	1e-127	199/309	64	ref|XP_005715184.1|	unnamed protein product [Chondrus crispus] emb|CDF35365.1| unnamed protein product [Chondrus crispus]
evm.model.tig00001582.77	372	45	360	7	324	334	224	4e-67	132/328	40	ref|WP_009543441.1|	MULTISPECIES: glutathione S-transferase family protein [Cyanothece] gb|ACB53854.1| unknown [Cyanothece sp. ATCC 51142]
evm.model.tig00001582.77	372	45	360	7	324	334	222	2e-66	133/329	40	ref|WP_087591855.1|	glutathione S-transferase family protein [unicellular cyanobacterium SU3]
evm.model.tig00001582.149	222	1	188	24	224	385	145	5e-38	81/205	39	ref|XP_005717521.1|	unnamed protein product [Chondrus crispus] emb|CDF37650.1| unnamed protein product [Chondrus crispus]
evm.model.tig00001582.149	222	20	217	61	270	433	140	9e-36	78/213	36	gb|OSX73877.1|	hypothetical protein BU14_0322s0012 [Porphyra umbilicalis]
evm.model.tig00001582.149	222	20	214	17	220	479	138	9e-35	77/208	37	gb|OSX69516.1|	hypothetical protein BU14_1440s0004 [Porphyra umbilicalis]
evm.model.tig00001582.49	595	1	593	104	697	702	886	0	459/595	77	ref|XP_005712316.1|	unnamed protein product [Chondrus crispus] emb|CDF77442.1| unnamed protein product [Chondrus crispus]
evm.model.tig00001582.49	595	3	591	29	609	632	503	1e-169	271/590	45	ref|XP_005703851.1|	ABC transporter, subfamily B, ATP-binding & transmembrane domain [Galdieria sulphuraria] gb|EME27331.1| ABC transporter, subfamily B, ATP-binding & transmembrane domain [Galdieria sulphuraria]
evm.model.tig00001582.49	595	1	591	204	839	863	465	1e-151	275/638	43	ref|XP_005537430.1|	ATP-binding cassette, sub-family B, member 10, mitochondrial precursor [Cyanidioschyzon merolae strain 10D] dbj|BAM81394.1| ATP-binding cassette, sub-family B, member 10, mitochondrial precursor [Cyanidioschyzon merolae strain 10D]
evm.model.tig00001582.99	176	1	149	97	250	285	120	4e-30	61/154	39	ref|XP_014609752.1|	PREDICTED: ubiquinone biosynthesis protein COQ9, mitochondrial [Polistes canadensis] ref|XP_014609753.1| PREDICTED: ubiquinone biosynthesis protein COQ9, mitochondrial [Polistes canadensis]
evm.model.tig00001582.99	176	1	167	36	202	214	118	5e-30	61/167	36	gb|ETN64881.1|	ubiquinone biosynthesis protein COQ9, mitochondrial [Anopheles darlingi]
evm.model.tig00001582.99	176	1	137	36	172	214	115	5e-29	57/137	41	ref|XP_001688565.1|	AGAP004842-PA [Anopheles gambiae str. PEST] gb|EDO64042.1| AGAP004842-PA [Anopheles gambiae str. PEST]
evm.model.tig00001582.157	104	14	82	492	557	885	82	5e-16	38/69	55	ref|XP_005705068.1|	aarF domain-containing kinase [Galdieria sulphuraria] gb|EME28548.1| aarF domain-containing kinase [Galdieria sulphuraria]
evm.model.tig00001582.157	104	9	99	499	592	863	78.6	8e-15	37/94	39	ref|XP_001712539.1|	kin(ABC1) [Hemiselmis andersenii] gb|ABW98214.1| kin(ABC1) [Hemiselmis andersenii]
evm.model.tig00001582.157	104	9	71	505	567	872	77.8	2e-14	32/63	50	gb|AFP65661.1|	ABC1 family protein [Chroomonas mesostigmatica CCMP1168]
evm.model.tig00001582.66	417	1	331	673	989	1051	310	9e-93	171/333	51	ref|XP_005715196.1|	unnamed protein product [Chondrus crispus] emb|CDF35377.1| unnamed protein product [Chondrus crispus]
evm.model.tig00001582.66	417	5	193	825	1000	1254	114	2e-23	67/189	35	gb|EKG19957.1|	SNF2-related protein [Macrophomina phaseolina MS6]
evm.model.tig00001582.66	417	5	113	1272	1382	1461	113	3e-23	55/111	49	ref|XP_007511756.1|	SNF2 family helicase/ATPase (Ino80), putative [Bathycoccus prasinos] emb|CCO17877.1| SNF2 family helicase/ATPase (Ino80), putative [Bathycoccus prasinos]
evm.model.tig00001582.11	580	74	546	1	477	521	635	0	318/481	66	ref|XP_005713517.1|	unnamed protein product [Chondrus crispus] emb|CDF33698.1| unnamed protein product [Chondrus crispus]
evm.model.tig00001582.11	580	96	526	11	439	465	591	0	292/432	67	ref|XP_005712294.1|	unnamed protein product [Chondrus crispus] emb|CDF77420.1| unnamed protein product [Chondrus crispus]
evm.model.tig00001582.11	580	91	518	19	471	474	350	1e-111	200/466	42	ref|XP_005705532.1|	transducin family protein / WD-40 repeat family protein [Galdieria sulphuraria] gb|EME29012.1| transducin family protein / WD-40 repeat family protein [Galdieria sulphuraria]
evm.model.tig00001582.94	996	1	996	1	1002	1002	615	0	428/1044	40	ref|XP_005712348.1|	unnamed protein product [Chondrus crispus] emb|CDF77474.1| unnamed protein product [Chondrus crispus]
evm.model.tig00001582.94	996	254	425	5	170	172	219	2e-62	102/172	59	ref|XP_002505942.1|	predicted protein, partial [Micromonas commoda] gb|ACO67200.1| predicted protein, partial [Micromonas commoda]
evm.model.tig00001582.94	996	254	417	49	206	525	231	2e-62	102/164	62	ref|XP_021754127.1|	transcription factor MYB3R-5-like [Chenopodium quinoa]
evm.model.tig00001582.119	229	1	229	107	327	327	194	2e-57	110/230	47	ref|XP_005712355.1|	unnamed protein product [Chondrus crispus] emb|CDF77481.1| unnamed protein product [Chondrus crispus]
evm.model.tig00001582.119	229	1	211	107	318	351	100	2e-21	72/218	33	gb|OSX74415.1|	hypothetical protein BU14_0290s0023 [Porphyra umbilicalis]
evm.model.tig00001582.101	363	47	340	7	300	552	510	1e-176	241/294	81	ref|XP_005715174.1|	Peptide chain release factor RF3 (GTP-binding subunit), Rhodoplastic [Chondrus crispus] emb|CDF35355.1| Peptide chain release factor RF3 (GTP-binding subunit), Rhodoplastic [Chondrus crispus]
evm.model.tig00001582.101	363	58	349	128	419	665	387	1e-126	180/292	61	gb|OSX79647.1|	hypothetical protein BU14_0072s0005 [Porphyra umbilicalis]
evm.model.tig00001582.101	363	40	341	5	297	540	381	1e-126	184/303	60	ref|WP_073555807.1|	peptide chain release factor 3 [Fischerella major] gb|OKH13970.1| peptide chain release factor 3 [Fischerella major NIES-592]
evm.model.tig00001582.102	249	16	242	276	548	548	133	3e-32	92/274	33	ref|XP_005715173.1|	unnamed protein product [Chondrus crispus] emb|CDF35354.1| unnamed protein product [Chondrus crispus]
evm.model.tig00001582.102	249	16	235	296	542	545	78.2	6e-13	66/249	26	gb|OAE28892.1|	hypothetical protein AXG93_2255s1250 [Marchantia polymorpha subsp. ruderalis]
evm.model.tig00001582.102	249	15	221	385	604	628	77.4	1e-12	57/224	25	ref|XP_005704644.1|	beta-catenin-like protein 1 [Galdieria sulphuraria] gb|EME28124.1| beta-catenin-like protein 1 [Galdieria sulphuraria]
evm.model.tig00001582.141	541	131	221	41	129	323	58.5	1e-05	32/91	35	ref|XP_005713955.1|	unnamed protein product [Chondrus crispus] emb|CDF34136.1| unnamed protein product [Chondrus crispus]
evm.model.tig00001582.64	257	1	257	1	257	257	401	1e-139	196/257	76	ref|XP_005712332.1|	Electron transfer flavoprotein beta subunit [Chondrus crispus] emb|CDF77458.1| Electron transfer flavoprotein beta subunit [Chondrus crispus]
evm.model.tig00001582.64	257	5	257	2	249	249	342	1e-116	169/253	66	gb|OUV92244.1|	electron transfer flavoprotein subunit beta [Rhizobiales bacterium TMED143]
evm.model.tig00001582.64	257	5	257	2	249	249	342	1e-116	167/253	66	gb|OUT89587.1|	electron transfer flavoprotein subunit beta [Rhizobiales bacterium TMED29]
evm.model.tig00001582.4	308	62	307	131	366	376	310	1e-101	153/246	62	ref|XP_005713528.1|	similar to HIV TAT specific factor 1 [Chondrus crispus] emb|CDF33709.1| similar to HIV TAT specific factor 1 [Chondrus crispus]
evm.model.tig00001582.4	308	62	303	142	383	400	222	1e-66	128/248	51	ref|XP_005707099.1|	RNA-binding protein [Galdieria sulphuraria] gb|EME30579.1| RNA-binding protein [Galdieria sulphuraria]
evm.model.tig00001582.4	308	13	304	95	374	397	175	2e-48	111/302	36	ref|XP_014157899.1|	hypothetical protein SARC_03758 [Sphaeroforma arctica JP610] gb|KNC83997.1| hypothetical protein SARC_03758 [Sphaeroforma arctica JP610]
evm.model.tig00001582.57	219	1	219	82	304	304	313	1e-104	147/224	65	ref|XP_005712328.1|	unnamed protein product [Chondrus crispus] emb|CDF77454.1| unnamed protein product [Chondrus crispus]
evm.model.tig00001582.57	219	31	219	24	212	212	224	4e-71	119/190	62	gb|OSX75495.1|	hypothetical protein BU14_0234s0022 [Porphyra umbilicalis]
evm.model.tig00001582.57	219	1	219	2	217	217	217	4e-68	120/222	54	gb|OSX79207.1|	hypothetical protein BU14_0084s0021 [Porphyra umbilicalis] gb|OSX79208.1| hypothetical protein BU14_0084s0022 [Porphyra umbilicalis]
evm.model.tig00001582.65	204	14	204	53	266	266	259	2e-84	129/214	60	ref|XP_005715195.1|	unnamed protein product [Chondrus crispus] emb|CDF35376.1| unnamed protein product [Chondrus crispus]
evm.model.tig00001582.65	204	15	204	11	214	214	185	1e-55	96/207	46	ref|XP_005707513.1|	peptidyl-prolyl cis-trans isomerase C [Galdieria sulphuraria] gb|EME30993.1| peptidyl-prolyl cis-trans isomerase C [Galdieria sulphuraria]
evm.model.tig00001582.65	204	15	204	253	469	469	157	3e-42	92/217	42	ref|XP_005538938.1|	similar to rotamase/parvulin-type peptidyl-prolyl cis-trans isomerase [Cyanidioschyzon merolae strain 10D] dbj|BAM82902.1| similar to rotamase/parvulin-type peptidyl-prolyl cis-trans isomerase [Cyanidioschyzon merolae strain 10D]
evm.model.tig00001582.63	220	1	194	249	452	541	219	6e-65	111/204	54	ref|XP_005715189.1|	unnamed protein product [Chondrus crispus] emb|CDF35370.1| unnamed protein product [Chondrus crispus]
evm.model.tig00001582.63	220	7	194	332	517	597	136	1e-33	78/191	40	gb|ESA13457.1|	hypothetical protein GLOINDRAFT_346928 [Rhizophagus irregularis DAOM 181602]
evm.model.tig00001582.63	220	1	183	276	470	579	127	3e-30	76/200	38	gb|OCK82491.1|	hypothetical protein K432DRAFT_433458 [Lepidopterella palustris CBS 459.81]
evm.model.tig00001582.129	276	3	247	202	448	490	316	1e-102	151/248	60	gb|OSX70833.1|	hypothetical protein BU14_0654s0006 [Porphyra umbilicalis]
evm.model.tig00001582.129	276	1	266	117	381	392	311	1e-102	152/270	56	ref|XP_005709391.1|	fructose-1,6-bisphosphatase I [Galdieria sulphuraria] gb|EME32871.1| fructose-1,6-bisphosphatase I [Galdieria sulphuraria]
evm.model.tig00001582.129	276	2	262	125	386	409	311	1e-101	153/263	58	gb|OSX75641.1|	hypothetical protein BU14_0229s0029 [Porphyra umbilicalis]
evm.model.tig00001582.151	248	3	132	60	190	479	108	2e-23	50/135	37	gb|OSX69516.1|	hypothetical protein BU14_1440s0004 [Porphyra umbilicalis]
evm.model.tig00001582.151	248	3	133	94	224	385	106	4e-23	52/133	39	ref|XP_005717521.1|	unnamed protein product [Chondrus crispus] emb|CDF37650.1| unnamed protein product [Chondrus crispus]
evm.model.tig00001582.151	248	3	165	14	171	319	96.3	7e-20	59/168	35	gb|OSX76416.1|	hypothetical protein BU14_0192s0033 [Porphyra umbilicalis]
evm.model.tig00001582.6	1111	2	887	158	1133	1431	804	0	452/991	45	ref|XP_005713524.1|	unnamed protein product [Chondrus crispus] emb|CDF33705.1| unnamed protein product [Chondrus crispus]
evm.model.tig00001582.6	1111	2	868	142	1096	1353	363	1e-103	296/992	29	ref|XP_005536423.1|	probable inositol polyphosphate-5-phosphatase [Cyanidioschyzon merolae strain 10D] dbj|BAM80137.1| probable inositol polyphosphate-5-phosphatase [Cyanidioschyzon merolae strain 10D]
evm.model.tig00001582.6	1111	11	351	101	510	592	208	2e-53	141/415	33	gb|KNC26398.1|	Phosphatidylinositide phosphatase SAC1 [Lucilia cuprina]
evm.model.tig00001582.21	411	65	406	55	397	401	448	1e-153	217/343	63	ref|XP_005713536.1|	unnamed protein product [Chondrus crispus] emb|CDF33717.1| unnamed protein product [Chondrus crispus]
evm.model.tig00001582.21	411	135	407	172	450	452	235	2e-69	126/281	44	ref|XP_004235693.1|	PREDICTED: D-glycerate 3-kinase, chloroplastic [Solanum lycopersicum]
evm.model.tig00001582.21	411	135	407	172	450	452	234	3e-69	126/281	44	ref|XP_015069862.1|	PREDICTED: D-glycerate 3-kinase, chloroplastic-like [Solanum pennellii] ref|XP_015069863.1| PREDICTED: D-glycerate 3-kinase, chloroplastic-like [Solanum pennellii]
evm.model.tig00001582.121	347	1	346	1	346	350	454	1e-158	217/346	62	ref|XP_005712354.1|	unnamed protein product [Chondrus crispus] emb|CDF77480.1| unnamed protein product [Chondrus crispus]
evm.model.tig00001582.121	347	8	347	10	339	352	296	3e-95	152/340	44	ref|XP_005708549.1|	myo-inositol 2-dehydrogenase [Galdieria sulphuraria] gb|EME32029.1| myo-inositol 2-dehydrogenase [Galdieria sulphuraria]
evm.model.tig00001582.121	347	8	344	7	347	349	277	6e-88	164/354	46	ref|XP_005537826.1|	similar to dehydrogenase [Cyanidioschyzon merolae strain 10D] dbj|BAM81790.1| similar to dehydrogenase [Cyanidioschyzon merolae strain 10D]
evm.model.tig00001582.15	422	1	422	1	420	425	699	0	329/422	77	ref|XP_005713525.1|	probable 2-epi-valiolone synthase [Chondrus crispus] emb|CDF33706.1| probable 2-epi-valiolone synthase [Chondrus crispus]
evm.model.tig00001582.15	422	15	417	13	412	415	488	1e-169	240/405	59	ref|XP_005706140.1|	3-dehydroquinate synthase [Galdieria sulphuraria] gb|EME29620.1| 3-dehydroquinate synthase [Galdieria sulphuraria]
evm.model.tig00001582.15	422	20	422	3	444	453	461	1e-157	240/446	53	gb|OSX78634.1|	hypothetical protein BU14_0104s0008 [Porphyra umbilicalis]
evm.model.tig00001582.113	1409	264	1390	198	1305	1321	993	0	527/1135	46	ref|XP_005712353.1|	unnamed protein product [Chondrus crispus] emb|CDF77479.1| unnamed protein product [Chondrus crispus]
evm.model.tig00001582.113	1409	258	1384	495	1499	1531	414	1e-118	333/1168	28	ref|XP_005708090.1|	SNF2 domain-containing protein [Galdieria sulphuraria] gb|EME31570.1| SNF2 domain-containing protein [Galdieria sulphuraria]
evm.model.tig00001582.113	1409	262	1350	265	1210	2074	313	3e-83	303/1125	26	ref|XP_002963011.1|	hypothetical protein SELMODRAFT_438275 [Selaginella moellendorffii] gb|EFJ36474.1| hypothetical protein SELMODRAFT_438275 [Selaginella moellendorffii]
evm.model.tig00001582.154	206	57	183	3	135	235	129	7e-34	63/133	47	ref|XP_005715177.1|	unnamed protein product [Chondrus crispus] emb|CDF35358.1| unnamed protein product [Chondrus crispus]
evm.model.tig00001582.154	206	1	204	134	361	553	109	4e-24	75/233	32	ref|XP_004362772.1|	1-aminocyclopropane-1-carboxylate synthase [Dictyostelium fasciculatum] gb|EGG24921.1| 1-aminocyclopropane-1-carboxylate synthase [Dictyostelium fasciculatum]
evm.model.tig00001582.154	206	1	189	117	317	404	104	5e-23	68/202	33	ref|XP_013753674.1|	ACC synthase [Thecamonas trahens ATCC 50062] gb|KNC54372.1| ACC synthase [Thecamonas trahens ATCC 50062]
evm.model.tig00001582.60	426	10	387	12	387	614	511	1e-174	238/381	62	ref|XP_005712330.1|	unnamed protein product [Chondrus crispus] emb|CDF77456.1| unnamed protein product [Chondrus crispus]
evm.model.tig00001582.60	426	46	378	206	501	721	124	7e-27	90/337	26	ref|XP_007499577.1|	PREDICTED: pumilio homolog 3 isoform X1 [Monodelphis domestica] ref|XP_007499578.1| PREDICTED: pumilio homolog 3 isoform X1 [Monodelphis domestica] ref|XP_007499579.1| PREDICTED: pumilio homolog 3 isoform X1 [Monodelphis domestica] ref|XP_007499580.1| PREDICTED: pumilio homolog 3 isoform X1 [Monodelphis domestica]
evm.model.tig00001582.60	426	46	378	187	482	702	124	7e-27	90/337	26	ref|XP_007499581.1|	PREDICTED: pumilio homolog 3 isoform X2 [Monodelphis domestica]
evm.model.tig00001582.29	67	1	62	23	84	85	87.4	4e-21	39/62	62	gb|KZT05864.1|	Sm-like ribonucleo protein [Laetiporus sulphureus 93-53]
evm.model.tig00001582.29	67	1	62	23	84	85	86.7	6e-21	39/62	62	gb|OSX67350.1|	hypothetical protein POSPLADRAFT_1042582 [Postia placenta MAD-698-R-SB12]
evm.model.tig00001582.29	67	1	62	23	84	85	86.3	1e-20	38/62	61	gb|OBZ79607.1|	U6 snRNA-associated Sm-like protein LSm5 [Grifola frondosa]
evm.model.tig00001582.47	359	1	359	1	359	359	663	0	323/359	89	ref|XP_005712315.1|	fructose-1,6-bisphosphatase [Chondrus crispus] gb|ABF68601.1| cytosolic fructose-1,6-bisphosphatase [Chondrus crispus] emb|CDF77441.1| fructose-1,6-bisphosphatase [Chondrus crispus]
evm.model.tig00001582.47	359	9	359	15	363	366	560	0	272/352	77	gb|OSX71615.1|	hypothetical protein BU14_0518s0007 [Porphyra umbilicalis]
evm.model.tig00001582.47	359	9	357	15	361	366	557	0	271/350	77	dbj|BAG09539.1|	fructose-bisphosphatase [Pyropia yezoensis]
evm.model.tig00001582.44	468	1	140	1	145	496	224	5e-64	109/145	75	ref|XP_005712311.1|	unnamed protein product [Chondrus crispus] emb|CDF77437.1| unnamed protein product [Chondrus crispus]
evm.model.tig00001582.44	468	320	468	323	496	496	125	2e-27	80/174	45	ref|XP_005712311.1|	unnamed protein product [Chondrus crispus] emb|CDF77437.1| unnamed protein product [Chondrus crispus]
evm.model.tig00001582.44	468	12	112	4	104	104	152	2e-41	65/101	64	gb|ELU17315.1|	hypothetical protein CAPTEDRAFT_87885, partial [Capitella teleta]
evm.model.tig00001582.44	468	12	112	46	146	146	153	4e-41	67/101	66	ref|XP_009046770.1|	hypothetical protein LOTGIDRAFT_88057, partial [Lottia gigantea] gb|ESP02554.1| hypothetical protein LOTGIDRAFT_88057, partial [Lottia gigantea]
evm.model.tig00001582.55	421	322	412	1	91	205	75.1	5e-12	44/91	48	ref|XP_005712323.1|	unnamed protein product [Chondrus crispus] emb|CDF77449.1| unnamed protein product [Chondrus crispus]
evm.model.tig00001582.46	366	1	366	1	367	367	619	0	293/367	79	ref|XP_005712314.1|	unnamed protein product [Chondrus crispus] emb|CDF77440.1| unnamed protein product [Chondrus crispus]
evm.model.tig00001582.46	366	38	366	35	362	364	420	1e-143	193/329	58	gb|OSX74291.1|	hypothetical protein BU14_0296s0006 [Porphyra umbilicalis]
evm.model.tig00001582.46	366	98	363	33	322	626	81.6	3e-13	70/294	23	gb|OSX69376.1|	hypothetical protein BU14_1574s0001 [Porphyra umbilicalis]
evm.model.tig00001582.85	304	39	162	10	146	254	80.9	3e-14	53/141	37	ref|XP_008877242.1|	hypothetical protein, variant 2 [Aphanomyces invadans] gb|ETV94038.1| hypothetical protein, variant 2 [Aphanomyces invadans]
evm.model.tig00001582.85	304	43	162	1	133	241	79.7	7e-14	52/137	37	ref|XP_008877244.1|	hypothetical protein, variant 4 [Aphanomyces invadans] gb|ETV94040.1| hypothetical protein, variant 4 [Aphanomyces invadans]
evm.model.tig00001582.85	304	39	162	10	146	232	79.3	9e-14	53/141	37	ref|XP_008877246.1|	hypothetical protein, variant 6 [Aphanomyces invadans] gb|ETV94042.1| hypothetical protein, variant 6 [Aphanomyces invadans]
evm.model.tig00001591.2	322	3	274	367	638	638	199	2e-55	114/276	41	gb|KXZ41531.1|	hypothetical protein GPECTOR_411g255 [Gonium pectorale]
evm.model.tig00001591.2	322	2	261	50	312	326	190	1e-54	107/268	39	gb|KXJ62343.1|	hypothetical protein RP20_CCG020162 [Aedes albopictus]
evm.model.tig00001591.2	322	2	277	17	298	300	189	1e-54	113/287	39	gb|KZV43791.1|	hypothetical protein F511_41481 [Dorcoceras hygrometricum]
evm.model.tig00001591.3	566	37	372	415	754	830	151	4e-35	108/359	30	gb|KMQ87943.1|	retrovirus-related pol polyprotein from transposon tnt 1-94 [Lasius niger]
evm.model.tig00001591.3	566	18	321	120	427	607	150	4e-35	98/319	30	gb|AQK74462.1|	Retrotransposon protein Ty1-copia subclass [Zea mays]
evm.model.tig00001591.3	566	18	321	100	407	1063	150	1e-34	99/319	31	gb|AAD20307.1|	copia-type pol polyprotein [Zea mays]
evm.model.tig00001597.1	238	20	238	1070	1302	1338	149	2e-37	83/240	34	gb|AAZ28937.1|	polyprotein [Phanerochaete chrysosporium RP-78]
evm.model.tig00001597.1	238	18	236	5	239	275	139	1e-36	83/241	34	gb|KFD46565.1|	hypothetical protein M513_12544 [Trichuris suis]
evm.model.tig00001597.1	238	25	238	1100	1329	1366	144	1e-35	78/235	33	gb|KMQ88558.1|	retrovirus-related gag-pol polyprotein [Lasius niger]
evm.model.tig00001598.76	455	1	455	134	641	641	561	0	298/508	58	ref|XP_005709866.1|	unnamed protein product [Chondrus crispus] emb|CDF39572.1| unnamed protein product [Chondrus crispus]
evm.model.tig00001598.76	455	2	451	131	647	648	312	2e-96	202/522	38	ref|XP_005702894.1|	Miro (mitochondrial Rho) protein (GTPase/ calcium ion binding) [Galdieria sulphuraria] gb|EME26374.1| Miro (mitochondrial Rho) protein (GTPase/ calcium ion binding) [Galdieria sulphuraria]
evm.model.tig00001598.76	455	3	445	133	619	634	295	7e-90	183/489	37	gb|ESA16053.1|	hypothetical protein GLOINDRAFT_160597 [Rhizophagus irregularis DAOM 181602]
evm.model.tig00001598.23	129	1	129	198	326	465	230	1e-71	108/129	83	ref|XP_005709850.1|	proline--tRNA ligase [Chondrus crispus] emb|CDF39556.1| proline--tRNA ligase [Chondrus crispus]
evm.model.tig00001598.23	129	1	129	1	134	270	171	6e-51	80/134	59	gb|KOO21533.1|	prolyl-tRNA synthetase [Chrysochromulina sp. CCMP291]
evm.model.tig00001598.23	129	1	129	228	356	488	175	3e-50	80/129	62	ref|WP_020404063.1|	proline--tRNA ligase [Gracilimonas tropica]
evm.model.tig00001598.2	79	14	79	99	178	178	61.2	8e-10	37/81	45	ref|XP_005717366.1|	unnamed protein product [Chondrus crispus] emb|CDF37495.1| unnamed protein product [Chondrus crispus]
evm.model.tig00001598.44	452	42	432	25	416	437	445	1e-151	219/393	55	ref|XP_005713919.1|	unnamed protein product [Chondrus crispus] emb|CDF34100.1| unnamed protein product [Chondrus crispus]
evm.model.tig00001598.44	452	42	432	18	408	424	374	1e-123	191/398	47	ref|WP_092100554.1|	kynureninase [Pontibacter chinhatensis] emb|SFG62946.1| Kynureninase [Pontibacter chinhatensis]
evm.model.tig00001598.44	452	42	432	18	407	425	374	1e-123	193/398	48	ref|WP_076421237.1|	kynureninase [Pontibacter lucknowensis] emb|SIQ64341.1| Kynureninase [Pontibacter lucknowensis]
evm.model.tig00001598.12	212	39	183	280	425	456	179	2e-50	94/146	64	ref|XP_005714874.1|	unnamed protein product [Chondrus crispus] emb|CDF35055.1| unnamed protein product [Chondrus crispus]
evm.model.tig00001598.12	212	43	183	354	503	556	129	4e-31	75/150	50	gb|OSX70968.1|	hypothetical protein BU14_0624s0003 [Porphyra umbilicalis]
evm.model.tig00001598.12	212	46	183	1894	2040	2094	107	3e-23	62/147	42	gb|OSX77076.1|	hypothetical protein BU14_0164s0035 [Porphyra umbilicalis]
evm.model.tig00001598.50	418	10	415	35	526	731	295	2e-89	202/499	40	gb|OSX70754.1|	hypothetical protein BU14_0673s0006 [Porphyra umbilicalis]
evm.model.tig00001598.50	418	1	415	103	507	714	254	4e-74	181/460	39	ref|XP_005713923.1|	unnamed protein product [Chondrus crispus] emb|CDF34104.1| unnamed protein product [Chondrus crispus]
evm.model.tig00001598.50	418	11	413	9	390	592	215	2e-60	158/439	35	ref|XP_017772773.1|	PREDICTED: serine/threonine-protein phosphatase PP2A 65 kDa regulatory subunit isoform X1 [Nicrophorus vespilloides] ref|XP_017772774.1| PREDICTED: serine/threonine-protein phosphatase PP2A 65 kDa regulatory subunit isoform X1 [Nicrophorus vespilloides]
evm.model.tig00001598.3	322	32	320	36	352	354	144	1e-36	104/319	32	ref|XP_005717367.1|	unnamed protein product [Chondrus crispus] emb|CDF37496.1| unnamed protein product [Chondrus crispus]
evm.model.tig00001598.11	323	3	129	66	192	641	79.3	1e-12	42/127	33	ref|XP_005717355.1|	unnamed protein product [Chondrus crispus] emb|CDF37484.1| unnamed protein product [Chondrus crispus]
evm.model.tig00001598.11	323	14	89	85	163	355	61.6	5e-07	32/79	40	gb|EKT62624.1|	hypothetical protein OO9_18441 [Providencia alcalifaciens Dmel2]
evm.model.tig00001598.11	323	14	89	105	183	375	61.2	6e-07	32/79	40	ref|WP_080626403.1|	hypothetical protein [Providencia alcalifaciens]
evm.model.tig00001598.105	343	97	335	2	246	251	190	2e-55	106/255	41	ref|XP_005710648.1|	unnamed protein product [Chondrus crispus] emb|CDF40354.1| unnamed protein product [Chondrus crispus]
evm.model.tig00001598.97	405	44	241	15	214	256	77.4	2e-12	68/216	31	ref|XP_012697112.1|	PREDICTED: trypsin-like [Clupea harengus]
evm.model.tig00001598.97	405	47	255	34	239	268	77	3e-12	66/221	29	gb|KXN70433.1|	trypsin-like serine protease [Conidiobolus coronatus NRRL 28638]
evm.model.tig00001598.97	405	43	225	34	205	259	75.1	1e-11	50/186	26	ref|XP_397087.3|	PREDICTED: trypsin alpha-3 [Apis mellifera]
evm.model.tig00001598.18	514	1	492	164	674	1073	769	0	374/513	72	ref|XP_005709844.1|	unnamed protein product [Chondrus crispus] emb|CDF39550.1| unnamed protein product [Chondrus crispus]
evm.model.tig00001598.18	514	1	492	164	658	965	541	1e-180	278/515	53	ref|XP_005705119.1|	N-acetyltransferase [Galdieria sulphuraria] gb|EME28599.1| N-acetyltransferase [Galdieria sulphuraria]
evm.model.tig00001598.18	514	1	505	165	717	1077	536	1e-177	289/560	51	gb|OQR83518.1|	N-acetyltransferase 10 [Achlya hypogyna]
evm.model.tig00001598.83	237	1	232	85	317	421	310	1e-101	164/242	67	ref|XP_005709872.1|	glutamyl-tRNA reductase [Chondrus crispus] emb|CDF39578.1| glutamyl-tRNA reductase [Chondrus crispus]
evm.model.tig00001598.83	237	1	232	130	371	475	270	5e-85	152/242	62	gb|OSX76389.1|	hypothetical protein BU14_0192s0006 [Porphyra umbilicalis]
evm.model.tig00001598.83	237	1	232	177	428	532	248	5e-76	140/253	55	ref|XP_005534803.1|	glutamyl-tRNA reductase [Cyanidioschyzon merolae strain 10D] dbj|BAM80196.1| glutamyl-tRNA reductase [Cyanidioschyzon merolae strain 10D]
evm.model.tig00001598.15	103	15	86	114	185	439	62	5e-09	31/72	43	ref|XP_005709840.1|	unnamed protein product [Chondrus crispus] emb|CDF39546.1| unnamed protein product [Chondrus crispus]
evm.model.tig00001598.95	355	1	174	106	279	555	120	1e-26	78/175	44	ref|XP_005709884.1|	unnamed protein product [Chondrus crispus] emb|CDF39590.1| unnamed protein product [Chondrus crispus]
evm.model.tig00001598.95	355	1	165	264	429	430	86.3	6e-15	59/174	33	ref|XP_005710531.1|	unnamed protein product [Chondrus crispus] emb|CDF40237.1| unnamed protein product [Chondrus crispus]
evm.model.tig00001598.95	355	11	175	295	454	812	85.1	2e-14	55/172	31	ref|XP_005712833.1|	unnamed protein product [Chondrus crispus] emb|CDF33030.1| unnamed protein product [Chondrus crispus]
evm.model.tig00001598.95	355	1	176	1	167	812	84.3	4e-14	55/180	30	ref|XP_005712833.1|	unnamed protein product [Chondrus crispus] emb|CDF33030.1| unnamed protein product [Chondrus crispus]
evm.model.tig00001598.95	355	1	175	583	749	812	65.1	7e-08	51/179	28	ref|XP_005712833.1|	unnamed protein product [Chondrus crispus] emb|CDF33030.1| unnamed protein product [Chondrus crispus]
evm.model.tig00001598.89	885	1	832	186	1056	1979	325	2e-90	249/881	28	ref|XP_005709879.1|	unnamed protein product [Chondrus crispus] emb|CDF39585.1| unnamed protein product [Chondrus crispus]
evm.model.tig00001598.57	289	38	288	115	365	365	190	1e-54	105/255	41	gb|OSX72166.1|	hypothetical protein BU14_0461s0008 [Porphyra umbilicalis]
evm.model.tig00001598.57	289	38	288	232	479	480	181	6e-50	103/256	40	ref|XP_014667662.1|	PREDICTED: uncharacterized protein LOC106809184 [Priapulus caudatus]
evm.model.tig00001598.57	289	38	289	242	489	489	181	8e-50	109/258	42	ref|XP_003385302.1|	PREDICTED: uncharacterized protein LOC100634227 isoform X1 [Amphimedon queenslandica]
evm.model.tig00001598.88	661	2	624	1338	1958	1979	337	7e-97	206/631	32	ref|XP_005709879.1|	unnamed protein product [Chondrus crispus] emb|CDF39585.1| unnamed protein product [Chondrus crispus]
evm.model.tig00001598.88	661	6	329	1411	1709	1927	70.5	8e-09	85/334	25	ref|XP_008879480.1|	hypothetical protein H310_13669 [Aphanomyces invadans] gb|ETV91843.1| hypothetical protein H310_13669 [Aphanomyces invadans]
evm.model.tig00001598.88	661	122	314	1536	1709	1942	69.3	2e-08	50/194	25	gb|OXH33113.1|	nucleolar pre-ribosomal-associated protein 1 [Cryptococcus neoformans var. grubii]
evm.model.tig00001598.17	122	1	110	102	208	224	160	4e-47	84/110	76	ref|XP_005711783.1|	unnamed protein product [Chondrus crispus] emb|CDF32118.1| unnamed protein product [Chondrus crispus]
evm.model.tig00001598.17	122	1	103	88	190	214	80.5	3e-16	38/103	36	emb|CBY33517.1|	unnamed protein product [Oikopleura dioica]
evm.model.tig00001598.17	122	1	103	88	190	214	80.5	3e-16	38/103	36	emb|CBY08846.1|	unnamed protein product [Oikopleura dioica]
evm.model.tig00001598.56	224	60	196	15	151	471	149	4e-39	76/137	55	ref|XP_005709836.1|	unnamed protein product [Chondrus crispus] emb|CDF39542.1| unnamed protein product [Chondrus crispus]
evm.model.tig00001598.56	224	11	171	12	181	535	66.2	4e-09	52/170	30	gb|OSX69563.1|	hypothetical protein BU14_1393s0003 [Porphyra umbilicalis]
evm.model.tig00001598.75	196	27	193	96	273	317	78.6	7e-14	49/178	27	ref|XP_005709863.1|	unnamed protein product [Chondrus crispus] emb|CDF39569.1| unnamed protein product [Chondrus crispus]
evm.model.tig00001598.75	196	41	186	133	279	280	60.5	2e-07	38/149	25	ref|XP_002952228.1|	hypothetical protein VOLCADRAFT_118068 [Volvox carteri f. nagariensis] gb|EFJ46699.1| hypothetical protein VOLCADRAFT_118068 [Volvox carteri f. nagariensis]
evm.model.tig00001598.75	196	36	135	172	271	321	58.9	6e-07	28/100	28	ref|XP_002116768.1|	hypothetical protein TRIADDRAFT_50926 [Trichoplax adhaerens] gb|EDV20827.1| hypothetical protein TRIADDRAFT_50926 [Trichoplax adhaerens]
evm.model.tig00001598.49	485	166	456	198	492	540	433	1e-144	208/295	70	ref|XP_005713922.1|	unnamed protein product [Chondrus crispus] emb|CDF34103.1| unnamed protein product [Chondrus crispus]
evm.model.tig00001598.49	485	1	85	1	85	540	121	6e-26	54/85	63	ref|XP_005713922.1|	unnamed protein product [Chondrus crispus] emb|CDF34103.1| unnamed protein product [Chondrus crispus]
evm.model.tig00001598.49	485	176	457	169	480	548	258	3e-76	133/314	42	ref|XP_005705635.1|	peptidylprolyl isomerase [Galdieria sulphuraria] gb|EME29115.1| peptidylprolyl isomerase [Galdieria sulphuraria]
evm.model.tig00001598.49	485	1	76	1	78	548	74.7	1e-10	37/78	47	ref|XP_005705635.1|	peptidylprolyl isomerase [Galdieria sulphuraria] gb|EME29115.1| peptidylprolyl isomerase [Galdieria sulphuraria]
evm.model.tig00001598.49	485	172	458	224	527	585	231	9e-66	133/306	43	gb|OSX75077.1|	hypothetical protein BU14_0256s0029 [Porphyra umbilicalis]
evm.model.tig00001598.49	485	5	84	6	86	585	76.6	4e-11	40/82	48	gb|OSX75077.1|	hypothetical protein BU14_0256s0029 [Porphyra umbilicalis]
evm.model.tig00001598.26	560	57	550	45	538	555	811	0	388/494	78	ref|XP_005709851.1|	Lysyl-tRNA synthetase [Chondrus crispus] emb|CDF39557.1| Lysyl-tRNA synthetase [Chondrus crispus]
evm.model.tig00001598.26	560	58	558	17	515	572	637	0	313/503	62	ref|WP_073598777.1|	lysine--tRNA ligase [Hydrococcus rivularis] gb|OKH24831.1| lysine--tRNA ligase [Hydrococcus rivularis NIES-593]
evm.model.tig00001598.26	560	58	558	5	504	508	632	0	310/504	61	gb|OCQ90024.1|	lysine--tRNA ligase [Nostoc sp. MBR 210]
evm.model.tig00001598.53	346	1	344	65	407	416	194	4e-55	130/362	35	emb|CEP00796.1|	hypothetical protein PBRA_008108 [Plasmodiophora brassicae]
evm.model.tig00001598.53	346	1	334	72	414	435	187	5e-52	120/360	33	ref|XP_018899463.1|	PREDICTED: NADH dehydrogenase [ubiquinone] complex I, assembly factor 7 [Bemisia tabaci]
evm.model.tig00001598.53	346	1	336	75	423	449	187	5e-52	118/366	32	gb|KIR56023.1|	hypothetical protein I315_01087 [Cryptococcus gattii Ru294]
evm.model.tig00001598.84	88	1	81	53	133	165	75.5	3e-15	38/81	46	ref|XP_005709874.1|	unnamed protein product [Chondrus crispus] emb|CDF39580.1| unnamed protein product [Chondrus crispus]
evm.model.tig00001598.93	316	2	230	91	335	555	132	4e-31	85/251	33	ref|XP_005709884.1|	unnamed protein product [Chondrus crispus] emb|CDF39590.1| unnamed protein product [Chondrus crispus]
evm.model.tig00001598.93	316	2	213	80	319	324	108	9e-24	72/241	29	ref|XP_018908574.1|	PREDICTED: trypsin-1-like, partial [Bemisia tabaci]
evm.model.tig00001598.93	316	2	213	29	252	258	104	1e-22	70/227	30	gb|OFZ18548.1|	hypothetical protein A2X94_17680 [Bdellovibrionales bacterium GWB1_55_8]
evm.model.tig00001598.36	296	2	289	45	332	343	398	1e-136	194/288	67	ref|XP_005709853.1|	unnamed protein product [Chondrus crispus] emb|CDF39559.1| unnamed protein product [Chondrus crispus]
evm.model.tig00001598.36	296	2	284	1	281	287	317	1e-105	155/284	54	ref|XP_005702968.1|	hydrolase [Galdieria sulphuraria] gb|EME26448.1| hydrolase [Galdieria sulphuraria]
evm.model.tig00001598.36	296	1	282	1	308	318	232	1e-71	134/311	43	ref|XP_005539243.1|	temperature sensitive supressor Bem46 [Cyanidioschyzon merolae strain 10D] dbj|BAM83207.1| temperature sensitive supressor Bem46 [Cyanidioschyzon merolae strain 10D]
evm.model.tig00001598.25	334	252	324	229	300	306	98.6	5e-20	43/73	58	ref|XP_005713933.1|	unnamed protein product [Chondrus crispus] emb|CDF34114.1| unnamed protein product [Chondrus crispus]
evm.model.tig00001598.25	334	232	332	52	151	164	86.3	9e-17	52/106	49	ref|XP_005704100.1|	hypothetical protein Gasu_48750 [Galdieria sulphuraria] gb|EME27580.1| hypothetical protein Gasu_48750 [Galdieria sulphuraria]
evm.model.tig00001598.25	334	264	332	100	167	176	68.6	3e-10	30/70	42	ref|XP_005534846.1|	hypothetical protein, conserved [Cyanidioschyzon merolae strain 10D] dbj|BAM80239.1| hypothetical protein, conserved [Cyanidioschyzon merolae strain 10D]
evm.model.tig00001598.114	100	3	98	175	270	271	101	4e-24	47/96	48	gb|EJK50394.1|	hypothetical protein THAOC_30646 [Thalassiosira oceanica]
evm.model.tig00001598.114	100	3	98	53	148	149	97.1	1e-23	45/96	46	ref|XP_002285944.1|	predicted protein [Thalassiosira pseudonana CCMP1335] gb|EED95585.1| predicted protein [Thalassiosira pseudonana CCMP1335]
evm.model.tig00001598.114	100	4	73	30	99	101	81.6	4e-18	38/70	54	gb|EJK61665.1|	hypothetical protein THAOC_17803 [Thalassiosira oceanica]
evm.model.tig00001598.113	184	3	158	2	162	304	171	1e-49	85/162	52	gb|OSX71523.1|	hypothetical protein BU14_0524s0006 [Porphyra umbilicalis]
evm.model.tig00001598.113	184	2	167	9	179	278	156	4e-44	83/174	47	gb|OAE28308.1|	hypothetical protein AXG93_2507s1200 [Marchantia polymorpha subsp. ruderalis]
evm.model.tig00001598.113	184	10	167	66	227	359	150	5e-41	79/164	48	ref|XP_001772369.1|	predicted protein [Physcomitrella patens] gb|EDQ62840.1| predicted protein [Physcomitrella patens]
evm.model.tig00001598.77	328	15	328	15	328	328	494	1e-174	239/314	76	ref|XP_005709868.1|	unnamed protein product [Chondrus crispus] emb|CDF39574.1| unnamed protein product [Chondrus crispus]
evm.model.tig00001598.77	328	13	318	26	331	344	219	1e-65	116/312	37	ref|XP_001712523.1|	tfIIB [Hemiselmis andersenii] gb|ABW98198.1| tfIIB [Hemiselmis andersenii]
evm.model.tig00001598.77	328	16	326	21	313	315	203	6e-60	115/315	36	ref|XP_015930316.1|	transcription initiation factor IIB-like [Parasteatoda tepidariorum]
evm.model.tig00001598.45	417	16	355	55	387	440	107	7e-22	102/357	28	ref|XP_005708026.1|	hypothetical protein Gasu_11840 [Galdieria sulphuraria] gb|EME31506.1| hypothetical protein Gasu_11840 [Galdieria sulphuraria]
evm.model.tig00001598.45	417	6	338	204	540	547	76.3	3e-11	89/351	25	gb|KFM79680.1|	Alpha-taxilin, partial [Stegodyphus mimosarum]
evm.model.tig00001598.45	417	66	314	383	624	739	75.1	8e-11	66/253	26	gb|OAE35708.1|	hypothetical protein AXG93_1154s1630 [Marchantia polymorpha subsp. ruderalis]
evm.model.tig00001598.51	579	23	569	20	566	576	945	0	436/547	79	ref|XP_005713924.1|	unnamed protein product [Chondrus crispus] emb|CDF34105.1| unnamed protein product [Chondrus crispus]
evm.model.tig00001598.51	579	41	569	37	566	585	667	0	328/531	61	gb|OSX78963.1|	hypothetical protein BU14_0093s0006 [Porphyra umbilicalis]
evm.model.tig00001598.51	579	34	567	8	543	567	527	1e-179	251/541	46	dbj|GAQ90677.1|	FAD-linked oxidoreductase protein [Klebsormidium nitens]
evm.model.tig00001598.30	485	22	484	58	520	523	729	0	340/463	73	ref|XP_005713928.1|	unnamed protein product [Chondrus crispus] emb|CDF34109.1| unnamed protein product [Chondrus crispus]
evm.model.tig00001598.30	485	42	480	2	437	453	535	0	265/441	60	ref|WP_019504656.1|	ribosome biogenesis GTPase Der [Pleurocapsa sp. PCC 7319]
evm.model.tig00001598.30	485	43	480	3	437	454	535	0	262/440	59	dbj|BAZ31674.1|	small GTP-binding protein [Cylindrospermum sp. NIES-4074]
evm.model.tig00001598.30	485	35	171	168	302	454	73.6	2e-10	49/139	35	dbj|BAZ31674.1|	small GTP-binding protein [Cylindrospermum sp. NIES-4074]
evm.model.tig00001598.35	509	6	509	5	509	509	838	0	398/505	78	ref|XP_005709852.1|	phenylalanyl-tRNA synthetase alpha chain [Chondrus crispus] emb|CDF39558.1| phenylalanyl-tRNA synthetase alpha chain [Chondrus crispus]
evm.model.tig00001598.35	509	9	509	9	527	527	588	0	307/524	58	gb|OSX78213.1|	hypothetical protein BU14_0116s0033 [Porphyra umbilicalis]
evm.model.tig00001598.35	509	9	507	3	485	487	560	0	285/501	56	ref|XP_022005173.1|	phenylalanine--tRNA ligase alpha subunit, cytoplasmic-like [Helianthus annuus] ref|XP_022005174.1| phenylalanine--tRNA ligase alpha subunit, cytoplasmic-like [Helianthus annuus]
evm.model.tig00001598.71	303	1	299	495	778	940	136	2e-32	102/300	34	ref|XP_005709859.1|	Putative Mei2-like protein [Chondrus crispus] emb|CDF39565.1| Putative Mei2-like protein [Chondrus crispus]
evm.model.tig00001598.106	473	26	472	160	607	608	712	0	353/448	78	ref|XP_005713499.1|	unnamed protein product [Chondrus crispus] emb|CDF33680.1| unnamed protein product [Chondrus crispus]
evm.model.tig00001598.106	473	24	472	126	574	609	545	0	270/450	60	ref|XP_005534774.1|	aspartate kinase [Cyanidioschyzon merolae strain 10D] dbj|BAM80167.1| aspartate kinase [Cyanidioschyzon merolae strain 10D]
evm.model.tig00001598.106	473	24	472	71	519	522	541	0	282/450	62	ref|XP_005707902.1|	aspartate kinase [Galdieria sulphuraria] gb|EME31382.1| aspartate kinase [Galdieria sulphuraria]
evm.model.tig00001598.22	471	1	461	1	479	484	194	6e-53	144/496	29	ref|XP_005709849.1|	unnamed protein product [Chondrus crispus] emb|CDF39555.1| unnamed protein product [Chondrus crispus]
evm.model.tig00001598.27	779	322	776	236	692	704	388	1e-120	217/470	46	ref|XP_005713926.1|	unnamed protein product [Chondrus crispus] emb|CDF34107.1| unnamed protein product [Chondrus crispus]
evm.model.tig00001598.27	779	4	270	6	277	704	364	1e-111	177/273	64	ref|XP_005713926.1|	unnamed protein product [Chondrus crispus] emb|CDF34107.1| unnamed protein product [Chondrus crispus]
evm.model.tig00001598.27	779	15	221	2	209	569	269	3e-77	125/208	60	ref|XP_008869322.1|	hypothetical protein H310_06150 [Aphanomyces invadans] gb|ETW02717.1| hypothetical protein H310_06150 [Aphanomyces invadans]
evm.model.tig00001598.27	779	354	672	199	514	569	142	5e-32	106/339	31	ref|XP_008869322.1|	hypothetical protein H310_06150 [Aphanomyces invadans] gb|ETW02717.1| hypothetical protein H310_06150 [Aphanomyces invadans]
evm.model.tig00001598.27	779	12	221	3	213	627	268	4e-76	127/211	60	gb|ETP47472.1|	hypothetical protein F442_06579 [Phytophthora parasitica P10297]
evm.model.tig00001598.27	779	438	700	309	567	627	134	6e-29	90/266	33	gb|ETP47472.1|	hypothetical protein F442_06579 [Phytophthora parasitica P10297]
evm.model.tig00001598.16	170	17	166	281	435	439	149	8e-40	76/157	48	ref|XP_005709840.1|	unnamed protein product [Chondrus crispus] emb|CDF39546.1| unnamed protein product [Chondrus crispus]
evm.model.tig00001598.16	170	17	167	407	558	585	59.3	3e-07	43/155	27	gb|OSX75077.1|	hypothetical protein BU14_0256s0029 [Porphyra umbilicalis]
evm.model.tig00001598.24	229	20	227	101	310	604	310	1e-99	144/210	68	gb|OSX69098.1|	hypothetical protein BU14_1865s0001 [Porphyra umbilicalis]
evm.model.tig00001598.24	229	53	227	1	175	465	293	2e-94	134/175	76	ref|XP_005709850.1|	proline--tRNA ligase [Chondrus crispus] emb|CDF39556.1| proline--tRNA ligase [Chondrus crispus]
evm.model.tig00001598.24	229	17	227	81	291	597	296	3e-94	134/211	63	ref|XP_005534840.1|	proline--tRNA ligase [Cyanidioschyzon merolae strain 10D] dbj|BAM80233.1| proline--tRNA ligase [Cyanidioschyzon merolae strain 10D]
evm.model.tig00001598.60	349	4	348	3	346	346	270	2e-85	157/348	45	ref|XP_005713935.1|	to fill in [Chondrus crispus] emb|CDF34116.1| to fill in [Chondrus crispus]
evm.model.tig00001598.60	349	61	349	38	324	363	136	3e-33	102/297	34	ref|XP_002982321.1|	hypothetical protein SELMODRAFT_116261 [Selaginella moellendorffii] gb|EFJ16566.1| hypothetical protein SELMODRAFT_116261 [Selaginella moellendorffii]
evm.model.tig00001598.60	349	61	349	38	324	363	135	3e-33	102/297	34	ref|XP_002966249.1|	hypothetical protein SELMODRAFT_86180 [Selaginella moellendorffii] gb|EFJ32276.1| hypothetical protein SELMODRAFT_86180 [Selaginella moellendorffii]
evm.model.tig00001598.55	168	1	168	304	471	471	323	1e-107	151/168	89	ref|XP_005709836.1|	unnamed protein product [Chondrus crispus] emb|CDF39542.1| unnamed protein product [Chondrus crispus]
evm.model.tig00001598.55	168	5	161	367	524	535	200	9e-59	101/158	63	gb|OSX69563.1|	hypothetical protein BU14_1393s0003 [Porphyra umbilicalis]
evm.model.tig00001598.55	168	9	162	265	418	420	161	6e-45	73/154	47	gb|OUM59697.1|	hypothetical protein PIROE2DRAFT_69815 [Piromyces sp. E2]
evm.model.tig00001598.8	312	17	308	3	338	338	111	9e-25	96/342	28	ref|XP_005705718.1|	hypothetical protein Gasu_34000 [Galdieria sulphuraria] gb|EME29198.1| hypothetical protein Gasu_34000 [Galdieria sulphuraria]
evm.model.tig00001598.8	312	29	296	16	322	325	97.8	8e-20	90/317	28	ref|XP_005534909.1|	similar to Nedd4 binding protein 1 [Cyanidioschyzon merolae strain 10D] dbj|BAM80302.1| similar to Nedd4 binding protein 1 [Cyanidioschyzon merolae strain 10D]
evm.model.tig00001598.8	312	155	298	1032	1189	1199	95.9	3e-18	53/160	33	gb|OQR90842.1|	hypothetical protein THRCLA_09187 [Thraustotheca clavata]
evm.model.tig00001598.1	273	6	273	3	276	276	322	1e-107	164/280	58	ref|XP_005717365.1|	unnamed protein product [Chondrus crispus] emb|CDF37494.1| unnamed protein product [Chondrus crispus]
evm.model.tig00001598.1	273	41	272	1	236	237	226	2e-70	124/236	52	gb|OSX71673.1|	hypothetical protein BU14_0513s0017 [Porphyra umbilicalis]
evm.model.tig00001598.1	273	6	266	3	276	318	135	4e-34	96/278	34	gb|OSX68675.1|	hypothetical protein BU14_2404s0001 [Porphyra umbilicalis]
evm.model.tig00001598.38	390	41	198	459	607	994	68.2	1e-08	48/164	29	ref|XP_006528681.1|	PREDICTED: MORC family CW-type zinc finger protein 4 isoform X1 [Mus musculus]
evm.model.tig00001598.38	390	41	198	459	607	986	68.2	1e-08	48/164	29	ref|XP_011246063.1|	PREDICTED: MORC family CW-type zinc finger protein 4 isoform X2 [Mus musculus]
evm.model.tig00001598.38	390	41	198	439	587	797	67.8	1e-08	48/164	29	dbj|BAB30759.1|	unnamed protein product, partial [Mus musculus]
evm.model.tig00001598.103	271	4	269	28	293	298	240	3e-75	126/267	47	ref|XP_005711212.1|	unnamed protein product [Chondrus crispus] emb|CDF40918.1| unnamed protein product [Chondrus crispus]
evm.model.tig00001598.103	271	9	268	2	250	255	222	7e-69	125/261	47	gb|KPL87924.1|	hypothetical protein SE16_10365 [Ardenticatena maritima]
evm.model.tig00001598.103	271	9	268	21	269	274	222	2e-68	125/261	47	ref|WP_082373835.1|	RNA methyltransferase [Ardenticatena maritima]
evm.model.tig00001598.100	311	5	271	13	278	346	186	4e-53	98/267	36	ref|XP_005716207.1|	Serine/threonine protein kinase [Chondrus crispus] emb|CDF36388.1| Serine/threonine protein kinase [Chondrus crispus]
evm.model.tig00001598.100	311	11	285	4	278	290	171	5e-48	95/275	34	ref|XP_005714139.1|	Serine/threnine protein kinase [Chondrus crispus] emb|CDF34320.1| Serine/threnine protein kinase [Chondrus crispus]
evm.model.tig00001598.100	311	11	271	4	267	281	165	1e-45	93/264	35	gb|OSX75864.1|	hypothetical protein BU14_0218s0030 [Porphyra umbilicalis]
evm.model.tig00001598.37	502	73	502	2	431	431	731	0	347/430	80	ref|XP_005709854.1|	6-phosphogluconate dehydrogenase, decarboxylating, partial [Chondrus crispus] emb|CDF39560.1| 6-phosphogluconate dehydrogenase, decarboxylating, partial [Chondrus crispus]
evm.model.tig00001598.37	502	1	501	88	587	587	710	0	345/503	68	gb|OSX69309.1|	hypothetical protein BU14_1630s0002 [Porphyra umbilicalis]
evm.model.tig00001598.37	502	20	494	6	475	475	639	0	305/475	64	emb|CEO99767.1|	hypothetical protein PBRA_007501 [Plasmodiophora brassicae]
evm.model.tig00001598.78	314	1	314	1	328	328	324	1e-107	177/329	53	ref|XP_005709869.1|	unnamed protein product [Chondrus crispus] emb|CDF39575.1| unnamed protein product [Chondrus crispus]
evm.model.tig00001598.78	314	43	196	157	305	601	84.7	1e-14	48/156	30	gb|OBT84646.1|	hypothetical protein VE02_07062 [Pseudogymnoascus sp. 03VT05]
evm.model.tig00001598.78	314	38	193	164	338	437	81.6	1e-13	57/180	31	gb|OAL23128.1|	hypothetical protein AYO22_06621 [Fonsecaea multimorphosa]
evm.model.tig00001598.32	409	1	399	83	457	464	336	1e-108	220/409	53	ref|XP_005713930.1|	Heat Shock Transcription Factor, HSF [Chondrus crispus] emb|CDF34110.1| Heat Shock Transcription Factor, HSF [Chondrus crispus]
evm.model.tig00001598.32	409	42	175	451	581	969	117	1e-24	70/139	50	gb|OSX75851.1|	hypothetical protein BU14_0218s0017 [Porphyra umbilicalis]
evm.model.tig00001598.32	409	1	202	105	314	517	90.1	8e-16	67/219	30	ref|XP_005703795.1|	heat shock transcription [Galdieria sulphuraria] gb|EME27275.1| heat shock transcription [Galdieria sulphuraria]
evm.model.tig00001598.81	1143	517	693	151	322	673	143	2e-31	75/177	42	ref|XP_005709871.1|	unnamed protein product [Chondrus crispus] emb|CDF39577.1| unnamed protein product [Chondrus crispus]
evm.model.tig00001598.107	443	67	443	35	452	452	388	1e-128	212/423	50	ref|XP_005713498.1|	TPR repeat-containing protein [Chondrus crispus] emb|CDF33679.1| TPR repeat-containing protein [Chondrus crispus]
evm.model.tig00001598.107	443	123	437	392	656	688	191	1e-50	121/315	38	ref|XP_005708204.1|	peroxisomal targeting signal type 1 (PTS1) receptor PEX5-like protein [Galdieria sulphuraria] gb|EME31684.1| peroxisomal targeting signal type 1 (PTS1) receptor PEX5-like protein [Galdieria sulphuraria]
evm.model.tig00001598.107	443	164	441	371	605	607	179	1e-46	100/278	35	ref|XP_003079364.1|	putative peroxisomal targeting signal 1 rece (ISS) [Ostreococcus tauri]
evm.model.tig00001598.69	610	70	547	1	477	526	588	0	287/478	60	ref|XP_005709857.1|	unnamed protein product [Chondrus crispus] emb|CDF39563.1| unnamed protein product [Chondrus crispus]
evm.model.tig00001598.69	610	69	544	31	511	559	471	1e-157	250/484	51	gb|OSX70131.1|	hypothetical protein BU14_0889s0002 [Porphyra umbilicalis]
evm.model.tig00001598.69	610	74	541	145	609	610	447	1e-147	242/472	51	emb|CBN75457.1|	DEAD box helicase [Ectocarpus siliculosus]
evm.model.tig00001598.104	340	241	326	7	91	154	108	3e-25	53/86	61	ref|XP_005710683.1|	unnamed protein product [Chondrus crispus] emb|CDF40389.1| unnamed protein product [Chondrus crispus]
evm.model.tig00001598.104	340	96	303	100	321	371	99	1e-19	71/225	31	ref|XP_010509376.1|	PREDICTED: lysine-specific demethylase JMJ30-like isoform X2 [Camelina sativa]
evm.model.tig00001598.104	340	96	303	100	321	371	98.2	2e-19	67/223	30	ref|XP_010488068.1|	PREDICTED: lysine-specific demethylase JMJ30 isoform X2 [Camelina sativa]
evm.model.tig00001598.85	761	231	747	253	794	903	380	1e-116	237/556	42	ref|XP_005709876.1|	unnamed protein product [Chondrus crispus] emb|CDF39582.1| unnamed protein product [Chondrus crispus]
evm.model.tig00001598.85	761	321	472	243	432	587	120	1e-24	72/192	37	ref|XP_002681941.1|	SANT domain-containing protein [Naegleria gruberi] gb|EFC49197.1| SANT domain-containing protein [Naegleria gruberi]
evm.model.tig00001598.85	761	321	464	52	223	494	95.1	9e-17	63/176	35	ref|XP_005719424.1|	unnamed protein product [Chondrus crispus] emb|CDF39513.1| unnamed protein product [Chondrus crispus]
evm.model.tig00001598.19	306	2	273	777	1041	1073	243	9e-70	135/281	48	ref|XP_005709844.1|	unnamed protein product [Chondrus crispus] emb|CDF39550.1| unnamed protein product [Chondrus crispus]
evm.model.tig00001598.19	306	15	285	779	1042	1072	168	3e-43	102/277	36	gb|ORX99520.1|	DUF699-domain-containing protein [Basidiobolus meristosporus CBS 931.73]
evm.model.tig00001598.19	306	7	282	755	995	1024	158	1e-39	89/276	32	ref|XP_017572643.1|	PREDICTED: RNA cytidine acetyltransferase [Pygocentrus nattereri] ref|XP_017572644.1| PREDICTED: RNA cytidine acetyltransferase [Pygocentrus nattereri]
evm.model.tig00001598.59	428	38	315	6	281	334	122	6e-28	97/289	33	ref|XP_005718146.1|	unnamed protein product [Chondrus crispus] emb|CDF38261.1| unnamed protein product [Chondrus crispus]
evm.model.tig00001598.59	428	164	408	258	492	511	81.6	5e-13	67/249	26	gb|OQS07979.1|	transmembrane protein [Thraustotheca clavata]
evm.model.tig00001598.59	428	153	402	259	508	521	75.1	7e-11	63/258	24	emb|CCA22702.1|	transmembrane protein putative [Albugo laibachii Nc14]
evm.model.tig00001598.20	649	1	635	1	636	665	698	0	367/665	55	ref|XP_005709846.1|	unnamed protein product [Chondrus crispus] emb|CDF39552.1| unnamed protein product [Chondrus crispus]
evm.model.tig00001598.20	649	40	634	33	616	621	475	1e-157	271/618	43	ref|WP_073053163.1|	tRNA uridine-5-carboxymethylaminomethyl(34) synthesis enzyme MnmG [Kaistia soli] emb|SHF58744.1| tRNA uridine 5-carboxymethylaminomethyl modification enzyme [Kaistia soli DSM 19436]
evm.model.tig00001598.20	649	40	634	32	616	622	475	1e-157	263/619	42	gb|OUU79106.1|	tRNA uridine-5-carboxymethylaminomethyl(34) synthesis enzyme MnmG [Hyphomicrobiaceae bacterium TMED74]
evm.model.tig00001598.5	418	142	329	408	592	1180	59.7	7e-06	61/190	32	gb|OSX81435.1|	hypothetical protein BU14_0021s0040 [Porphyra umbilicalis]
evm.model.tig00001598.41	452	1	449	120	573	576	387	1e-126	217/455	47	ref|XP_005709856.1|	unnamed protein product [Chondrus crispus] emb|CDF39562.1| unnamed protein product [Chondrus crispus]
evm.model.tig00001598.79	192	1	159	1	159	193	307	1e-104	149/159	93	ref|XP_005709870.1|	unnamed protein product [Chondrus crispus] emb|CDF39576.1| unnamed protein product [Chondrus crispus]
evm.model.tig00001598.79	192	1	159	1	159	203	267	2e-88	130/159	81	gb|OSX71394.1|	hypothetical protein BU14_0537s0002 [Porphyra umbilicalis]
evm.model.tig00001598.79	192	1	159	1	159	205	244	3e-79	122/159	76	gb|OAY68624.1|	60S ribosomal protein L19-2 [Ananas comosus]
evm.model.tig00001598.58	228	57	222	6	184	186	77.8	4e-14	58/181	32	ref|WP_015229966.1|	DUF3727 domain-containing protein [Dactylococcopsis salina] gb|AFZ50975.1| Protein of unknown function (DUF3727)/Protein of unknown function (DUF1292) [Dactylococcopsis salina PCC 8305]
evm.model.tig00001598.58	228	64	216	10	174	187	74.7	6e-13	55/172	31	ref|WP_058997696.1|	DUF3727 domain-containing protein [Leptolyngbya sp. NIES-2104] dbj|GAP95418.1| hypothetical protein NIES2104_19400 [Leptolyngbya sp. NIES-2104]
evm.model.tig00001598.58	228	64	216	10	174	187	74.3	8e-13	53/166	31	ref|WP_017290935.1|	DUF3727 domain-containing protein [Leptolyngbya boryana] dbj|BAS54566.1| Protein of unknown function (DUF3727) [Leptolyngbya boryana IAM M-101] dbj|BAS60914.1| Protein of unknown function (DUF3727) [Leptolyngbya boryana dg5] dbj|BAY53373.1| hypothetical protein NIES2135_01770 [Leptolyngbya boryana NIES-2135]
evm.model.tig00001598.28	556	274	527	396	657	679	92	8e-16	76/267	28	ref|XP_005713927.1|	Leucine rich repeat-containing protein [Chondrus crispus] emb|CDF34108.1| Leucine rich repeat-containing protein [Chondrus crispus]
evm.model.tig00001598.28	556	333	503	1	166	1095	65.9	2e-07	56/174	32	gb|OBQ24605.1|	GTPase [Anabaena sp. WA113]
evm.model.tig00001598.28	556	321	494	103	272	1095	65.1	3e-07	57/181	31	gb|OBQ24605.1|	GTPase [Anabaena sp. WA113]
evm.model.tig00001598.28	556	354	494	82	221	365	64.3	2e-07	52/146	35	ref|XP_008469334.1|	PREDICTED: leucine-rich repeat-containing protein 58 isoform X1 [Diaphorina citri] ref|XP_008469335.1| PREDICTED: leucine-rich repeat-containing protein 58 isoform X2 [Diaphorina citri] ref|XP_008469336.1| PREDICTED: leucine-rich repeat-containing protein 58 isoform X3 [Diaphorina citri] ref|XP_008469337.1| PREDICTED: leucine-rich repeat-containing protein 58 isoform X4 [Diaphorina citri] ref|XP_017298472.1| PREDICTED: leucine-rich repeat-containing protein 58 isoform X1 [Diaphorina citri]
evm.model.tig00001598.42	303	1	204	1	206	229	115	5e-27	77/209	36	gb|OSX72956.1|	hypothetical protein BU14_0392s0014 [Porphyra umbilicalis]
evm.model.tig00001598.42	303	1	203	37	220	244	76.6	9e-13	50/204	24	ref|XP_003283496.1|	hypothetical protein DICPUDRAFT_147144 [Dictyostelium purpureum] gb|EGC39993.1| hypothetical protein DICPUDRAFT_147144 [Dictyostelium purpureum]
evm.model.tig00001598.42	303	1	203	1	185	211	73.6	8e-12	57/203	28	ref|XP_005705154.1|	Golgi SNAP receptor complex member 2 [Galdieria sulphuraria] gb|EME28634.1| Golgi SNAP receptor complex member 2 [Galdieria sulphuraria]
evm.model.tig00001598.4	181	27	171	3	147	154	174	1e-52	78/145	53	ref|WP_013360294.1|	nucleoside deaminase [Acetoanaerobium sticklandii] emb|CBH20201.1| guanine deaminase [ [[Clostridium] sticklandii]
evm.model.tig00001598.4	181	26	160	5	139	157	173	2e-52	75/135	55	ref|WP_010681305.1|	nucleoside deaminase [Acetivibrio cellulolyticus]
evm.model.tig00001598.4	181	27	157	3	136	154	171	2e-51	76/134	56	ref|WP_079588906.1|	nucleoside deaminase [Acetoanaerobium noterae] emb|SKB35040.1| guanine deaminase [Acetoanaerobium noterae]
evm.model.tig00001598.34	461	112	327	6	229	694	146	3e-34	87/226	38	ref|XP_005711621.1|	unnamed protein product [Chondrus crispus] emb|CDF41327.1| unnamed protein product [Chondrus crispus]
evm.model.tig00001598.34	461	61	289	93	316	878	87	2e-14	71/242	29	ref|WP_085411600.1|	T9SS C-terminal target domain-containing protein [Fibrella sp. ES10-3-2-2] gb|ARK10249.1| hypothetical protein A6C57_07870 [Fibrella sp. ES10-3-2-2]
evm.model.tig00001598.34	461	138	284	195	337	686	85.5	5e-14	64/155	41	gb|OSX81089.1|	hypothetical protein BU14_0027s0113 [Porphyra umbilicalis]
evm.model.tig00001598.48	350	1	343	1	360	369	345	1e-114	183/360	50	ref|XP_005713921.1|	unnamed protein product [Chondrus crispus] emb|CDF34102.1| unnamed protein product [Chondrus crispus]
evm.model.tig00001598.48	350	71	267	85	286	364	240	4e-73	113/202	55	ref|XP_005708391.1|	mitochondrial presequence translocase subunit Tim50 [Galdieria sulphuraria] gb|EME31871.1| mitochondrial presequence translocase subunit Tim50 [Galdieria sulphuraria]
evm.model.tig00001598.48	350	63	277	82	305	404	230	5e-69	119/224	53	ref|XP_005537320.1|	mitochondrial presequence translocase subunit Tim50 [Cyanidioschyzon merolae strain 10D] dbj|BAM81284.1| mitochondrial presequence translocase subunit Tim50 [Cyanidioschyzon merolae strain 10D]
evm.model.tig00001598.10	150	1	150	1	150	150	291	1e-99	146/150	97	ref|XP_005717351.1|	Calmodulin [Chondrus crispus] emb|CDF37480.1| Calmodulin [Chondrus crispus]
evm.model.tig00001598.10	150	1	150	1	150	150	282	5e-96	141/150	94	gb|AKG55583.1|	calmodulin 1 [Gracilariopsis lemaneiformis] gb|AKG55584.1| calmodulin 1 [Gracilariopsis lemaneiformis] gb|AKG55585.1| calmodulin 1 [Gracilariopsis lemaneiformis] gb|AKJ66825.1| calmodulin 1 [Gracilariopsis lemaneiformis] gb|AKJ66826.1| calmodulin 1 [Gracilariopsis lemaneiformis] gb|AKJ66827.1| calmodulin 1 [Gracilariopsis lemaneiformis]
evm.model.tig00001598.10	150	1	150	1	150	150	245	3e-81	120/150	80	gb|OSX80716.1|	hypothetical protein BU14_0033s0060 [Porphyra umbilicalis]
evm.model.tig00001598.54	126	1	62	76	137	401	109	6e-26	51/62	82	ref|XP_005709837.1|	unnamed protein product [Chondrus crispus] emb|CDF39543.1| unnamed protein product [Chondrus crispus]
evm.model.tig00001598.54	126	1	54	76	129	262	102	4e-24	48/54	88	ref|XP_005713321.1|	unnamed protein product [Chondrus crispus] emb|CDF33518.1| unnamed protein product [Chondrus crispus]
evm.model.tig00001598.54	126	1	54	76	129	262	102	5e-24	48/54	88	ref|XP_005714079.1|	unnamed protein product [Chondrus crispus] emb|CDF34260.1| unnamed protein product [Chondrus crispus]
evm.model.tig00001598.46	238	1	237	60	295	296	214	1e-65	121/240	50	ref|XP_005713918.1|	PREDICTED: nitric oxide synthase-interacting protein-like [Chondrus crispus] emb|CDF34099.1| PREDICTED: nitric oxide synthase-interacting protein-like [Chondrus crispus]
evm.model.tig00001598.46	238	1	221	64	288	302	94.7	2e-19	77/239	32	ref|XP_007492720.1|	PREDICTED: nitric oxide synthase-interacting protein isoform X1 [Monodelphis domestica] ref|XP_016277919.1| PREDICTED: nitric oxide synthase-interacting protein isoform X1 [Monodelphis domestica] ref|XP_016277921.1| PREDICTED: nitric oxide synthase-interacting protein isoform X1 [Monodelphis domestica] ref|XP_016277922.1| PREDICTED: nitric oxide synthase-interacting protein isoform X1 [Monodelphis domestica] ref|XP_016277923.1| PREDICTED: nitric oxide synthase-interacting protein isoform X1 [Monodelphis domestica]
evm.model.tig00001598.46	238	1	238	60	288	289	93.6	4e-19	77/239	32	ref|XP_005708608.1|	hypothetical protein Gasu_08310 [Galdieria sulphuraria] gb|EME32088.1| hypothetical protein Gasu_08310 [Galdieria sulphuraria]
evm.model.tig00001598.110	257	56	254	73	269	273	147	2e-39	84/200	42	gb|OGR60575.1|	pyrroline-5-carboxylate reductase [Elusimicrobia bacterium GWA2_69_24]
evm.model.tig00001598.110	257	56	256	73	271	273	139	2e-36	82/202	40	ref|WP_027356076.1|	pyrroline-5-carboxylate reductase [Desulfotomaculum thermocisternum]
evm.model.tig00001598.110	257	56	253	72	267	270	139	2e-36	78/199	39	gb|OEU51961.1|	pyrroline-5-carboxylate reductase [Desulfuromonadales bacterium C00003096]
evm.model.tig00001598.102	418	42	400	2	328	334	246	7e-75	151/362	41	gb|OGV20115.1|	hypothetical protein A2X47_00855 [Lentisphaerae bacterium GWF2_38_69]
evm.model.tig00001598.102	418	42	396	1	332	346	234	2e-70	142/358	39	gb|ERZ98065.1|	hypothetical protein GLOINDRAFT_64290, partial [Rhizophagus irregularis DAOM 181602]
evm.model.tig00001598.102	418	52	402	50	391	420	233	4e-69	144/359	40	ref|XP_005705189.1|	GTP-binding protein [Galdieria sulphuraria] gb|EME28669.1| GTP-binding protein [Galdieria sulphuraria]
evm.model.tig00001598.92	344	31	175	360	504	504	79.3	1e-12	51/152	33	gb|KPJ14532.1|	Transmembrane protease serine 9 [Papilio machaon]
evm.model.tig00001598.92	344	26	164	109	274	280	77.4	1e-12	52/170	30	ref|XP_018786127.1|	PREDICTED: trypsin 3A1 [Bactrocera latifrons]
evm.model.tig00001598.92	344	18	183	147	339	555	76.3	1e-11	57/197	28	ref|XP_005709884.1|	unnamed protein product [Chondrus crispus] emb|CDF39590.1| unnamed protein product [Chondrus crispus]
evm.model.tig00001598.33	464	15	189	64	236	536	138	6e-32	87/178	48	ref|XP_005713931.1|	unnamed protein product [Chondrus crispus] emb|CDF34112.1| unnamed protein product [Chondrus crispus]
evm.model.tig00001598.101	115	2	113	37	147	148	85.9	4e-19	47/113	41	ref|XP_003663787.1|	hypothetical protein MYCTH_2110837 [Thermothelomyces thermophila ATCC 42464] gb|AEO58542.1| hypothetical protein MYCTH_2110837 [Thermothelomyces thermophila ATCC 42464]
evm.model.tig00001598.101	115	2	114	36	147	148	84	3e-18	46/114	40	ref|XP_005834280.1|	hypothetical protein GUITHDRAFT_93934 [Guillardia theta CCMP2712] gb|EKX47300.1| hypothetical protein GUITHDRAFT_93934 [Guillardia theta CCMP2712]
evm.model.tig00001598.101	115	2	114	36	147	149	82.4	1e-17	41/118	34	gb|KIA75947.1|	calmodulin [Aspergillus ustus]
evm.model.tig00001598.109	432	1	412	154	566	591	643	0	328/413	79	ref|XP_005713496.1|	amidophoribosyltransferase [Chondrus crispus] emb|CDF33677.1| amidophoribosyltransferase [Chondrus crispus]
evm.model.tig00001598.109	432	1	405	170	568	590	524	1e-180	278/405	68	gb|OSX71024.1|	hypothetical protein BU14_0615s0013 [Porphyra umbilicalis]
evm.model.tig00001598.109	432	11	405	109	506	545	503	1e-172	249/404	61	ref|XP_005704371.1|	amidophosphoribosyltransferase isoform 1 [Galdieria sulphuraria] gb|EME27851.1| amidophosphoribosyltransferase isoform 1 [Galdieria sulphuraria]
evm.model.tig00001598.111	195	5	195	1170	1358	1391	64.3	1e-08	52/203	25	gb|OXA37282.1|	Methyl-CpG-binding domain protein 5 [Folsomia candida]
evm.model.tig00001598.111	195	5	195	173	361	371	62.4	4e-08	52/203	25	ref|XP_021960668.1|	protein ANTAGONIST OF LIKE HETEROCHROMATIN PROTEIN 1-like [Folsomia candida] gb|OXA45849.1| putative nuclease HARBI1 [Folsomia candida]
evm.model.tig00001598.111	195	10	187	17	168	215	59.7	1e-07	56/178	31	ref|XP_017462609.1|	PREDICTED: putative nuclease HARBI1 isoform X1 [Rhagoletis zephyria]
evm.model.tig00001600.35	149	1	148	13	159	164	105	4e-26	53/149	35	ref|XP_018818979.1|	PREDICTED: calmodulin-7-like isoform X3 [Juglans regia]
evm.model.tig00001600.35	149	4	147	5	147	148	105	4e-26	56/145	38	ref|XP_003663787.1|	hypothetical protein MYCTH_2110837 [Thermothelomyces thermophila ATCC 42464] gb|AEO58542.1| hypothetical protein MYCTH_2110837 [Thermothelomyces thermophila ATCC 42464]
evm.model.tig00001600.35	149	1	148	1	147	148	104	7e-26	56/149	37	ref|XP_005834280.1|	hypothetical protein GUITHDRAFT_93934 [Guillardia theta CCMP2712] gb|EKX47300.1| hypothetical protein GUITHDRAFT_93934 [Guillardia theta CCMP2712]
evm.model.tig00001600.81	116	1	91	389	534	705	78.6	1e-14	51/146	34	dbj|BAJ22813.1|	alkaline phosphatase [Pyropia yezoensis]
evm.model.tig00001600.81	116	1	88	367	509	684	77.4	3e-14	51/143	35	gb|OSX76176.1|	hypothetical protein BU14_0204s0023 [Porphyra umbilicalis]
evm.model.tig00001600.37	271	37	269	61	293	298	233	1e-72	120/234	51	ref|XP_005711212.1|	unnamed protein product [Chondrus crispus] emb|CDF40918.1| unnamed protein product [Chondrus crispus]
evm.model.tig00001600.37	271	9	268	2	250	255	217	6e-67	124/261	47	gb|KPL87924.1|	hypothetical protein SE16_10365 [Ardenticatena maritima]
evm.model.tig00001600.37	271	9	268	21	269	274	217	2e-66	124/261	47	ref|WP_082373835.1|	RNA methyltransferase [Ardenticatena maritima]
evm.model.tig00001600.24	291	6	90	371	451	452	78.6	1e-12	38/85	44	ref|XP_014359308.1|	PREDICTED: trypsin-1-like [Papilio machaon]
evm.model.tig00001600.24	291	6	90	423	503	504	78.6	1e-12	38/85	44	gb|KPJ14532.1|	Transmembrane protease serine 9 [Papilio machaon]
evm.model.tig00001600.24	291	17	86	259	326	555	77.8	2e-12	36/70	51	ref|XP_005709884.1|	unnamed protein product [Chondrus crispus] emb|CDF39590.1| unnamed protein product [Chondrus crispus]
evm.model.tig00001600.67	537	116	516	1	440	462	545	0	272/440	61	ref|XP_005717047.1|	unnamed protein product [Chondrus crispus] emb|CDF37228.1| unnamed protein product [Chondrus crispus]
evm.model.tig00001600.67	537	4	449	28	487	569	297	2e-90	175/470	37	dbj|GAQ89863.1|	Protein kinase superfamily [Klebsormidium nitens]
evm.model.tig00001600.67	537	62	447	1	401	531	296	3e-90	152/408	37	gb|OAQ23672.1|	ABC1-domain-containing protein [Mortierella elongata AG-77]
evm.model.tig00001600.34	311	5	271	13	278	346	189	2e-54	101/267	37	ref|XP_005716207.1|	Serine/threonine protein kinase [Chondrus crispus] emb|CDF36388.1| Serine/threonine protein kinase [Chondrus crispus]
evm.model.tig00001600.34	311	11	285	4	278	290	168	1e-46	94/275	34	ref|XP_005714139.1|	Serine/threnine protein kinase [Chondrus crispus] emb|CDF34320.1| Serine/threnine protein kinase [Chondrus crispus]
evm.model.tig00001600.34	311	11	271	4	267	281	162	1e-44	92/264	34	gb|OSX75864.1|	hypothetical protein BU14_0218s0030 [Porphyra umbilicalis]
evm.model.tig00001600.72	227	81	226	134	276	276	104	1e-23	56/146	38	ref|XP_005717039.1|	unnamed protein product [Chondrus crispus] emb|CDF37220.1| unnamed protein product [Chondrus crispus]
evm.model.tig00001600.72	227	154	225	10	81	86	59.7	3e-08	26/72	36	gb|ABI14376.1|	small ubiquitin-like protein [Pfiesteria piscicida]
evm.model.tig00001600.72	227	154	225	20	91	96	58.9	5e-08	29/72	40	gb|ORY75402.1|	ubiquitin-related domain-containing protein [Protomyces lactucaedebilis]
evm.model.tig00001600.51	388	30	268	2	240	475	92.4	7e-17	68/251	27	ref|XP_017093875.1|	PREDICTED: zinc finger BED domain-containing protein 1-like [Drosophila bipectinata]
evm.model.tig00001600.51	388	26	268	106	349	386	88.2	1e-15	66/256	25	ref|XP_017467285.1|	PREDICTED: zinc finger BED domain-containing protein 1-like [Rhagoletis zephyria]
evm.model.tig00001600.51	388	44	268	9	217	394	87	3e-15	65/231	28	ref|XP_017486642.1|	PREDICTED: zinc finger BED domain-containing protein 1-like [Rhagoletis zephyria]
evm.model.tig00001600.59	807	329	778	640	1096	1131	312	3e-88	180/458	39	ref|XP_005717036.1|	unnamed protein product [Chondrus crispus] emb|CDF37217.1| unnamed protein product [Chondrus crispus]
evm.model.tig00001600.59	807	25	193	143	361	1131	130	2e-27	80/219	36	ref|XP_005717036.1|	unnamed protein product [Chondrus crispus] emb|CDF37217.1| unnamed protein product [Chondrus crispus]
evm.model.tig00001600.59	807	27	192	21	219	270	84.7	2e-14	63/200	31	ref|XP_005712688.1|	unnamed protein product [Chondrus crispus] emb|CDF32887.1| unnamed protein product [Chondrus crispus]
evm.model.tig00001600.59	807	26	211	277	463	489	86.3	6e-14	56/192	29	ref|XP_022139851.1|	serine/threonine-protein kinase HT1-like [Momordica charantia]
evm.model.tig00001600.65	387	21	208	33	220	398	216	7e-63	101/188	53	ref|XP_005716288.1|	unnamed protein product [Chondrus crispus] emb|CDF36469.1| unnamed protein product [Chondrus crispus]
evm.model.tig00001600.65	387	84	210	32	158	398	115	6e-25	53/127	41	ref|XP_005716288.1|	unnamed protein product [Chondrus crispus] emb|CDF36469.1| unnamed protein product [Chondrus crispus]
evm.model.tig00001600.65	387	20	143	96	219	398	95.1	6e-18	46/124	37	ref|XP_005716288.1|	unnamed protein product [Chondrus crispus] emb|CDF36469.1| unnamed protein product [Chondrus crispus]
evm.model.tig00001600.65	387	21	179	34	192	197	162	9e-45	73/159	45	gb|AAP80817.1|	helicase, partial [Griffithsia japonica]
evm.model.tig00001600.65	387	81	210	30	159	197	112	1e-25	52/130	40	gb|AAP80817.1|	helicase, partial [Griffithsia japonica]
evm.model.tig00001600.65	387	21	117	98	194	197	70.5	2e-10	32/97	32	gb|AAP80817.1|	helicase, partial [Griffithsia japonica]
evm.model.tig00001600.65	387	21	208	95	283	784	169	6e-43	82/189	43	gb|OSX79843.1|	hypothetical protein BU14_0070s0018 [Porphyra umbilicalis]
evm.model.tig00001600.65	387	20	142	158	281	784	75.5	5e-11	42/124	33	gb|OSX79843.1|	hypothetical protein BU14_0070s0018 [Porphyra umbilicalis]
evm.model.tig00001600.55	698	361	698	369	723	723	391	1e-122	199/356	55	ref|XP_005717032.1|	unnamed protein product [Chondrus crispus] emb|CDF37213.1| unnamed protein product [Chondrus crispus]
evm.model.tig00001600.55	698	1	244	1	245	723	144	4e-32	94/254	37	ref|XP_005717032.1|	unnamed protein product [Chondrus crispus] emb|CDF37213.1| unnamed protein product [Chondrus crispus]
evm.model.tig00001600.80	208	104	184	131	227	343	81.3	1e-14	39/97	40	ref|XP_005717043.1|	unnamed protein product [Chondrus crispus] emb|CDF37224.1| unnamed protein product [Chondrus crispus]
evm.model.tig00001600.80	208	107	178	369	439	574	68.6	5e-10	35/72	48	ref|XP_005764686.1|	hypothetical protein EMIHUDRAFT_120167 [Emiliania huxleyi CCMP1516] gb|EOD12257.1| hypothetical protein EMIHUDRAFT_120167 [Emiliania huxleyi CCMP1516]
evm.model.tig00001600.43	455	70	455	47	452	452	424	1e-142	220/411	53	ref|XP_005713498.1|	TPR repeat-containing protein [Chondrus crispus] emb|CDF33679.1| TPR repeat-containing protein [Chondrus crispus]
evm.model.tig00001600.43	455	43	449	298	656	688	206	6e-56	146/417	35	ref|XP_005708204.1|	peroxisomal targeting signal type 1 (PTS1) receptor PEX5-like protein [Galdieria sulphuraria] gb|EME31684.1| peroxisomal targeting signal type 1 (PTS1) receptor PEX5-like protein [Galdieria sulphuraria]
evm.model.tig00001600.43	455	176	453	371	605	607	179	2e-46	100/278	35	ref|XP_003079364.1|	putative peroxisomal targeting signal 1 rece (ISS) [Ostreococcus tauri]
evm.model.tig00001600.7	310	15	310	15	328	328	481	1e-169	234/314	74	ref|XP_005709868.1|	unnamed protein product [Chondrus crispus] emb|CDF39574.1| unnamed protein product [Chondrus crispus]
evm.model.tig00001600.7	310	13	300	26	331	344	220	3e-66	117/312	37	ref|XP_001712523.1|	tfIIB [Hemiselmis andersenii] gb|ABW98198.1| tfIIB [Hemiselmis andersenii]
evm.model.tig00001600.7	310	13	294	25	320	343	198	1e-57	111/302	36	gb|AFP65355.1|	TATA binding protein of transcription factor IID (nucleomorph) [Chroomonas mesostigmatica CCMP1168]
evm.model.tig00001600.6	309	1	256	287	581	641	191	3e-52	121/298	40	ref|XP_005709866.1|	unnamed protein product [Chondrus crispus] emb|CDF39572.1| unnamed protein product [Chondrus crispus]
evm.model.tig00001600.6	309	11	180	130	338	475	76.3	9e-12	66/218	30	ref|XP_015893940.1|	PREDICTED: mitochondrial Rho GTPase 1-like, partial [Ziziphus jujuba]
evm.model.tig00001600.6	309	20	180	332	515	652	70.5	7e-10	58/191	30	ref|XP_012089066.1|	mitochondrial Rho GTPase 1 [Jatropha curcas] ref|XP_012089067.1| mitochondrial Rho GTPase 1 [Jatropha curcas] gb|KDP23523.1| hypothetical protein JCGZ_23356 [Jatropha curcas]
evm.model.tig00001600.1	448	26	448	411	857	940	318	5e-96	213/465	45	ref|XP_005709859.1|	Putative Mei2-like protein [Chondrus crispus] emb|CDF39565.1| Putative Mei2-like protein [Chondrus crispus]
evm.model.tig00001600.1	448	334	448	53	167	245	147	8e-38	64/115	55	emb|CBI31752.3|	unnamed protein product, partial [Vitis vinifera]
evm.model.tig00001600.1	448	366	448	840	922	998	156	2e-37	65/83	78	ref|XP_005703789.1|	RNA-binding protein [Galdieria sulphuraria] gb|EME27269.1| RNA-binding protein [Galdieria sulphuraria]
evm.model.tig00001600.12	115	1	103	53	155	165	110	2e-28	54/103	52	ref|XP_005709874.1|	unnamed protein product [Chondrus crispus] emb|CDF39580.1| unnamed protein product [Chondrus crispus]
evm.model.tig00001600.12	115	2	65	17	80	95	65.5	1e-11	27/64	42	ref|WP_019500197.1|	DUF448 domain-containing protein [Pseudanabaena sp. PCC 6802]
evm.model.tig00001600.12	115	1	79	17	92	92	61.2	6e-10	36/80	45	gb|KZR69967.1|	hypothetical protein PMIT1313_01077 [Prochlorococcus marinus str. MIT 1313] gb|KZR72315.1| hypothetical protein PMIT1318_01375 [Prochlorococcus marinus str. MIT 1318]
evm.model.tig00001600.23	275	2	78	7	81	136	61.6	3e-08	31/78	39	ref|XP_009831078.1|	hypothetical protein H257_07304 [Aphanomyces astaci] gb|ETV79237.1| hypothetical protein H257_07304 [Aphanomyces astaci]
evm.model.tig00001600.23	275	1	96	239	334	425	62.4	2e-07	37/99	37	gb|OWZ10391.1|	LOW QUALITY PROTEIN: hypothetical protein PHMEG_00016769 [Phytophthora megakarya]
evm.model.tig00001600.23	275	199	254	831	886	988	62.8	2e-07	32/56	57	ref|XP_005717844.1|	WD40-repeat containing protein [Chondrus crispus] emb|CDF37975.1| WD40-repeat containing protein [Chondrus crispus]
evm.model.tig00001600.76	575	1	558	48	624	640	838	0	405/577	70	ref|XP_005714951.1|	probable dehydrogenase [Chondrus crispus] emb|CDF35132.1| probable dehydrogenase [Chondrus crispus]
evm.model.tig00001600.76	575	17	559	17	599	617	626	0	336/589	57	gb|OSX75970.1|	hypothetical protein BU14_0215s0031 [Porphyra umbilicalis]
evm.model.tig00001600.76	575	11	561	46	638	642	523	1e-177	301/599	50	ref|XP_005537774.1|	probable dehydrogenase [Cyanidioschyzon merolae strain 10D] dbj|BAM81738.1| probable dehydrogenase [Cyanidioschyzon merolae strain 10D]
evm.model.tig00001600.30	350	8	151	15	162	256	70.9	2e-10	52/154	33	ref|XP_012697112.1|	PREDICTED: trypsin-like [Clupea harengus]
evm.model.tig00001600.30	350	3	138	47	191	285	67.8	3e-09	55/152	36	ref|WP_012692916.1|	trypsin [Deinococcus deserti] gb|ACO45793.1| putative Trypsin-like serine protease, precursor [Deinococcus deserti VCD115]
evm.model.tig00001600.30	350	36	212	56	263	266	67	5e-09	58/215	26	ref|XP_014218014.1|	PREDICTED: vitamin K-dependent protein C-like [Copidosoma floridanum]
evm.model.tig00001600.47	262	84	248	73	235	273	124	2e-30	69/166	41	gb|OGR60575.1|	pyrroline-5-carboxylate reductase [Elusimicrobia bacterium GWA2_69_24]
evm.model.tig00001600.47	262	84	248	73	235	276	118	3e-28	68/166	40	gb|OIO08532.1|	pyrroline-5-carboxylate reductase [Elusimicrobia bacterium CG1_02_63_36]
evm.model.tig00001600.47	262	84	253	72	239	270	116	1e-27	63/171	36	gb|OEU51961.1|	pyrroline-5-carboxylate reductase [Desulfuromonadales bacterium C00003096]
evm.model.tig00001600.8	314	1	314	1	328	328	325	1e-107	179/329	54	ref|XP_005709869.1|	unnamed protein product [Chondrus crispus] emb|CDF39575.1| unnamed protein product [Chondrus crispus]
evm.model.tig00001600.8	314	43	196	157	305	601	85.1	1e-14	48/156	30	gb|OBT84646.1|	hypothetical protein VE02_07062 [Pseudogymnoascus sp. 03VT05]
evm.model.tig00001600.8	314	38	193	164	338	437	82.4	7e-14	57/180	31	gb|OAL23128.1|	hypothetical protein AYO22_06621 [Fonsecaea multimorphosa]
evm.model.tig00001600.38	265	115	265	7	154	154	177	1e-52	91/152	59	ref|XP_005710683.1|	unnamed protein product [Chondrus crispus] emb|CDF40389.1| unnamed protein product [Chondrus crispus]
evm.model.tig00001600.38	265	84	265	229	413	414	120	3e-28	71/185	38	ref|XP_019505439.1|	PREDICTED: lysine-specific demethylase 8 [Hipposideros armiger]
evm.model.tig00001600.38	265	50	265	173	406	407	120	5e-28	79/234	33	ref|XP_018605212.1|	PREDICTED: lysine-specific demethylase 8 isoform X2 [Scleropages formosus]
evm.model.tig00001600.45	310	1	300	259	581	591	484	1e-166	248/323	76	ref|XP_005713496.1|	amidophoribosyltransferase [Chondrus crispus] emb|CDF33677.1| amidophoribosyltransferase [Chondrus crispus]
evm.model.tig00001600.45	310	1	298	274	588	590	389	1e-129	205/320	64	gb|OSX71024.1|	hypothetical protein BU14_0615s0013 [Porphyra umbilicalis]
evm.model.tig00001600.45	310	13	298	223	526	545	387	1e-129	183/308	59	ref|XP_005704371.1|	amidophosphoribosyltransferase isoform 1 [Galdieria sulphuraria] gb|EME27851.1| amidophosphoribosyltransferase isoform 1 [Galdieria sulphuraria]
evm.model.tig00001600.42	417	1	416	191	607	608	665	0	327/417	78	ref|XP_005713499.1|	unnamed protein product [Chondrus crispus] emb|CDF33680.1| unnamed protein product [Chondrus crispus]
evm.model.tig00001600.42	417	2	416	160	574	609	504	1e-172	250/416	60	ref|XP_005534774.1|	aspartate kinase [Cyanidioschyzon merolae strain 10D] dbj|BAM80167.1| aspartate kinase [Cyanidioschyzon merolae strain 10D]
evm.model.tig00001600.42	417	2	416	105	519	522	494	1e-169	260/416	62	ref|XP_005707902.1|	aspartate kinase [Galdieria sulphuraria] gb|EME31382.1| aspartate kinase [Galdieria sulphuraria]
evm.model.tig00001600.9	148	1	115	1	159	193	159	5e-47	94/159	59	ref|XP_005709870.1|	unnamed protein product [Chondrus crispus] emb|CDF39576.1| unnamed protein product [Chondrus crispus]
evm.model.tig00001600.9	148	1	79	1	79	204	140	3e-39	64/79	81	ref|XP_020087593.1|	60S ribosomal protein L19-2-like [Ananas comosus]
evm.model.tig00001600.9	148	1	78	1	78	197	140	3e-39	64/78	82	gb|OAY77324.1|	60S ribosomal protein L19-2 [Ananas comosus]
evm.model.tig00001600.19	222	26	195	30	197	248	102	4e-23	69/180	38	ref|XP_019233576.1|	PREDICTED: RWD domain-containing protein 1 [Nicotiana attenuata] gb|OIT27287.1| hypothetical protein A4A49_35267 [Nicotiana attenuata]
evm.model.tig00001600.19	222	26	195	30	197	248	100	3e-22	66/180	36	ref|XP_009782511.1|	PREDICTED: RWD domain-containing protein 1 [Nicotiana sylvestris] ref|XP_016437076.1| PREDICTED: RWD domain-containing protein 1-like [Nicotiana tabacum]
evm.model.tig00001600.19	222	26	195	21	188	234	100	3e-22	67/180	37	ref|XP_016507290.1|	PREDICTED: RWD domain-containing protein 1-like isoform X3 [Nicotiana tabacum]
evm.model.tig00001600.27	332	1	244	106	343	555	189	4e-52	112/245	45	ref|XP_005709884.1|	unnamed protein product [Chondrus crispus] emb|CDF39590.1| unnamed protein product [Chondrus crispus]
evm.model.tig00001600.27	332	11	230	295	509	812	145	3e-35	82/224	36	ref|XP_005712833.1|	unnamed protein product [Chondrus crispus] emb|CDF33030.1| unnamed protein product [Chondrus crispus]
evm.model.tig00001600.27	332	1	227	1	218	812	138	2e-32	80/231	34	ref|XP_005712833.1|	unnamed protein product [Chondrus crispus] emb|CDF33030.1| unnamed protein product [Chondrus crispus]
evm.model.tig00001600.27	332	1	231	583	805	812	108	2e-22	71/235	30	ref|XP_005712833.1|	unnamed protein product [Chondrus crispus] emb|CDF33030.1| unnamed protein product [Chondrus crispus]
evm.model.tig00001600.27	332	12	218	123	339	347	131	9e-32	81/220	36	ref|XP_015903556.1|	clotting factor B-like [Parasteatoda tepidariorum]
evm.model.tig00001600.50	269	3	268	2	303	304	187	2e-54	110/306	35	gb|OSX71523.1|	hypothetical protein BU14_0524s0006 [Porphyra umbilicalis]
evm.model.tig00001600.50	269	10	244	66	338	359	180	3e-51	99/273	36	ref|XP_001772369.1|	predicted protein [Physcomitrella patens] gb|EDQ62840.1| predicted protein [Physcomitrella patens]
evm.model.tig00001600.50	269	4	247	3	276	294	165	6e-46	93/275	33	ref|XP_005850647.1|	expressed protein [Chlorella variabilis] gb|EFN58545.1| expressed protein [Chlorella variabilis]
evm.model.tig00001600.10	956	327	503	151	322	673	146	1e-32	76/177	42	ref|XP_005709871.1|	unnamed protein product [Chondrus crispus] emb|CDF39577.1| unnamed protein product [Chondrus crispus]
evm.model.tig00001600.63	239	10	120	106	204	305	61.6	1e-07	34/111	30	emb|CEP02955.1|	hypothetical protein PBRA_009173 [Plasmodiophora brassicae]
evm.model.tig00001600.18	398	1	354	505	868	903	184	6e-48	131/375	34	ref|XP_005709876.1|	unnamed protein product [Chondrus crispus] emb|CDF39582.1| unnamed protein product [Chondrus crispus]
evm.model.tig00001600.73	309	24	269	64	309	353	310	1e-101	156/246	63	ref|XP_005717041.1|	ceramide synthase [Chondrus crispus] emb|CDF37222.1| ceramide synthase [Chondrus crispus]
evm.model.tig00001600.73	309	1	263	38	294	320	187	8e-54	100/263	38	ref|XP_005707988.1|	longevity assurance protein LAG1 [Galdieria sulphuraria] gb|EME31468.1| longevity assurance protein LAG1 [Galdieria sulphuraria]
evm.model.tig00001600.73	309	20	264	64	311	330	184	1e-52	100/252	39	ref|XP_005537128.1|	similar to longevity assurance protein LAG1 [Cyanidioschyzon merolae strain 10D] dbj|BAM81092.1| similar to longevity assurance protein LAG1 [Cyanidioschyzon merolae strain 10D]
evm.model.tig00001600.57	459	72	335	593	892	1076	127	1e-27	108/310	34	gb|OSX71415.1|	hypothetical protein BU14_0536s0003 [Porphyra umbilicalis]
evm.model.tig00001600.57	459	30	280	383	650	899	117	1e-24	89/290	30	ref|XP_005713660.1|	unnamed protein product [Chondrus crispus] emb|CDF33841.1| unnamed protein product [Chondrus crispus]
evm.model.tig00001600.57	459	67	365	539	918	1006	117	2e-24	111/390	28	ref|XP_005712575.1|	unnamed protein product [Chondrus crispus] emb|CDF32774.1| unnamed protein product [Chondrus crispus]
evm.model.tig00001600.79	759	147	759	1	630	792	826	0	399/630	63	ref|XP_005714950.1|	unnamed protein product [Chondrus crispus] emb|CDF35131.1| unnamed protein product [Chondrus crispus]
evm.model.tig00001600.79	759	4	759	8	823	995	582	0	359/827	43	gb|OSX69955.1|	hypothetical protein BU14_0982s0002 [Porphyra umbilicalis]
evm.model.tig00001600.79	759	12	759	9	757	925	464	1e-147	287/776	36	ref|XP_020912217.1|	DNA mismatch repair protein Msh2-like [Exaiptasia pallida] gb|KXJ23745.1| DNA mismatch repair protein Msh2 [Exaiptasia pallida]
evm.model.tig00001600.36	256	51	240	205	391	420	187	3e-53	102/194	52	ref|XP_005705189.1|	GTP-binding protein [Galdieria sulphuraria] gb|EME28669.1| GTP-binding protein [Galdieria sulphuraria]
evm.model.tig00001600.36	256	51	229	147	320	335	182	1e-52	104/183	56	gb|OGV38719.1|	hypothetical protein A2X48_00065 [Lentisphaerae bacterium GWF2_49_21]
evm.model.tig00001600.36	256	51	223	230	394	431	184	2e-52	96/173	55	emb|CEP07467.1|	hypothetical protein [Parasitella parasitica]
evm.model.tig00001600.62	134	1	134	91	224	224	254	4e-84	116/134	86	ref|XP_005714949.1|	unnamed protein product [Chondrus crispus] emb|CDF35130.1| unnamed protein product [Chondrus crispus]
evm.model.tig00001600.62	134	1	134	91	224	224	192	2e-59	87/134	64	gb|AFS17267.1|	manganese superoxide dismutase [Pyropia haitanensis]
evm.model.tig00001600.62	134	1	134	91	224	224	192	2e-59	87/134	64	gb|ACD75820.1|	manganese superoxide dismutase [Pyropia haitanensis]
evm.model.tig00001600.22	397	9	219	13	215	812	155	1e-37	81/213	38	ref|XP_005712833.1|	unnamed protein product [Chondrus crispus] emb|CDF33030.1| unnamed protein product [Chondrus crispus]
evm.model.tig00001600.22	397	9	241	297	523	812	130	2e-29	77/238	32	ref|XP_005712833.1|	unnamed protein product [Chondrus crispus] emb|CDF33030.1| unnamed protein product [Chondrus crispus]
evm.model.tig00001600.22	397	9	226	595	805	812	90.9	5e-16	67/220	30	ref|XP_005712833.1|	unnamed protein product [Chondrus crispus] emb|CDF33030.1| unnamed protein product [Chondrus crispus]
evm.model.tig00001600.22	397	1	220	106	330	555	151	3e-37	91/227	40	ref|XP_005709884.1|	unnamed protein product [Chondrus crispus] emb|CDF39590.1| unnamed protein product [Chondrus crispus]
evm.model.tig00001600.22	397	4	203	51	248	263	132	2e-32	83/208	39	gb|KIP87735.1|	hypothetical protein SN15_00580 [Stenotrophomonas maltophilia]
evm.model.tig00001600.25	316	2	213	91	319	555	129	6e-30	76/234	32	ref|XP_005709884.1|	unnamed protein product [Chondrus crispus] emb|CDF39590.1| unnamed protein product [Chondrus crispus]
evm.model.tig00001600.25	316	2	213	80	319	324	111	7e-25	73/241	30	ref|XP_018908574.1|	PREDICTED: trypsin-1-like, partial [Bemisia tabaci]
evm.model.tig00001600.25	316	2	213	29	252	258	103	1e-22	71/227	31	gb|OFZ18548.1|	hypothetical protein A2X94_17680 [Bdellovibrionales bacterium GWB1_55_8]
evm.model.tig00001600.78	678	300	669	419	783	881	111	1e-21	122/383	31	ref|XP_005717044.1|	unnamed protein product [Chondrus crispus] emb|CDF37225.1| unnamed protein product [Chondrus crispus]
evm.model.tig00001600.78	678	112	181	177	246	881	80.1	8e-12	37/70	52	ref|XP_005717044.1|	unnamed protein product [Chondrus crispus] emb|CDF37225.1| unnamed protein product [Chondrus crispus]
evm.model.tig00001600.11	421	1	421	1	421	421	704	0	338/421	80	ref|XP_005709872.1|	glutamyl-tRNA reductase [Chondrus crispus] emb|CDF39578.1| glutamyl-tRNA reductase [Chondrus crispus]
evm.model.tig00001600.11	421	1	421	45	475	475	581	0	288/431	66	gb|OSX76389.1|	hypothetical protein BU14_0192s0006 [Porphyra umbilicalis]
evm.model.tig00001600.11	421	1	421	92	532	532	516	1e-178	255/441	57	ref|XP_005534803.1|	glutamyl-tRNA reductase [Cyanidioschyzon merolae strain 10D] dbj|BAM80196.1| glutamyl-tRNA reductase [Cyanidioschyzon merolae strain 10D]
evm.model.tig00001600.64	406	1	391	1	410	427	387	1e-129	217/419	51	ref|XP_005717045.1|	unnamed protein product [Chondrus crispus] emb|CDF37226.1| unnamed protein product [Chondrus crispus]
evm.model.tig00001600.64	406	1	225	22	256	363	114	5e-25	78/240	32	gb|OSX72403.1|	hypothetical protein BU14_0441s0012 [Porphyra umbilicalis]
evm.model.tig00001600.64	406	1	197	37	258	512	91.3	3e-16	66/226	29	ref|XP_005535832.1|	similar to TFIIE large subunit [Cyanidioschyzon merolae strain 10D] dbj|BAM79546.1| similar to TFIIE large subunit [Cyanidioschyzon merolae strain 10D]
evm.model.tig00001600.77	527	310	524	474	687	707	343	1e-106	161/215	74	ref|XP_005714952.1|	unnamed protein product [Chondrus crispus] emb|CDF35133.1| unnamed protein product [Chondrus crispus]
evm.model.tig00001600.77	527	92	239	99	256	707	141	4e-32	79/163	48	ref|XP_005714952.1|	unnamed protein product [Chondrus crispus] emb|CDF35133.1| unnamed protein product [Chondrus crispus]
evm.model.tig00001600.77	527	322	524	180	394	394	166	1e-42	85/221	38	ref|XP_005704083.1|	ubiquitin carboxyl-terminal hydrolase 35/38 [Galdieria sulphuraria] gb|EME27563.1| ubiquitin carboxyl-terminal hydrolase 35/38 [Galdieria sulphuraria]
evm.model.tig00001600.77	527	86	476	75	489	675	147	5e-34	134/447	29	ref|XP_007089926.1|	PREDICTED: ubiquitin carboxyl-terminal hydrolase 1 isoform X2 [Panthera tigris altaica] ref|XP_019304608.1| PREDICTED: ubiquitin carboxyl-terminal hydrolase 1 isoform X2 [Panthera pardus]
evm.model.tig00001600.56	489	19	165	74	237	319	89.7	4e-16	56/165	33	gb|OMO75910.1|	BCP1 family [Corchorus capsularis]
evm.model.tig00001600.56	489	14	165	7	178	179	82.8	9e-15	55/173	31	gb|EPS74079.1|	hypothetical protein M569_00676, partial [Genlisea aurea]
evm.model.tig00001600.56	489	19	165	76	240	322	84.7	2e-14	54/167	32	ref|XP_004511954.1|	PREDICTED: protein BCCIP homolog [Cicer arietinum] ref|XP_004511955.1| PREDICTED: protein BCCIP homolog [Cicer arietinum]
evm.model.tig00001600.39	200	1	192	23	246	251	123	3e-31	78/231	33	ref|XP_005710648.1|	unnamed protein product [Chondrus crispus] emb|CDF40354.1| unnamed protein product [Chondrus crispus]
evm.model.tig00001600.75	176	1	166	97	261	267	221	8e-70	103/166	62	ref|XP_005717038.1|	unnamed protein product [Chondrus crispus] emb|CDF37219.1| unnamed protein product [Chondrus crispus]
evm.model.tig00001600.75	176	18	161	113	249	252	114	4e-28	61/145	42	gb|KFG58629.1|	trypsin domain-containing protein [Toxoplasma gondii RUB]
evm.model.tig00001600.75	176	14	161	430	570	605	118	1e-27	64/148	43	ref|XP_013899529.1|	hypothetical protein MNEG_7454 [Monoraphidium neglectum] gb|KIZ00510.1| hypothetical protein MNEG_7454 [Monoraphidium neglectum]
evm.model.tig00001600.44	419	42	321	246	514	602	241	3e-70	136/288	47	ref|XP_005713497.1|	unnamed protein product [Chondrus crispus] emb|CDF33678.1| unnamed protein product [Chondrus crispus]
evm.model.tig00001600.44	419	52	321	136	372	402	127	4e-29	84/275	30	ref|XP_002465537.1|	probable E3 ubiquitin-protein ligase LUL2 [Sorghum bicolor] gb|EER92535.1| hypothetical protein SORBI_3001G433400 [Sorghum bicolor]
evm.model.tig00001600.44	419	52	321	9	245	277	122	2e-28	79/275	28	gb|EMT24069.1|	RING finger protein 157 [Aegilops tauschii]
evm.model.tig00001600.21	1054	2	685	27	722	1979	467	1e-137	273/700	39	ref|XP_005709879.1|	unnamed protein product [Chondrus crispus] emb|CDF39585.1| unnamed protein product [Chondrus crispus]
evm.model.tig00001600.21	1054	732	1038	844	1149	1979	69.7	4e-08	63/309	20	ref|XP_005709879.1|	unnamed protein product [Chondrus crispus] emb|CDF39585.1| unnamed protein product [Chondrus crispus]
evm.model.tig00001611.23	630	52	630	244	827	827	484	1e-158	256/591	43	ref|XP_005711738.1|	unnamed protein product [Chondrus crispus] emb|CDF32073.1| unnamed protein product [Chondrus crispus]
evm.model.tig00001611.23	630	50	630	237	733	733	297	1e-87	202/586	34	ref|XP_019185705.1|	PREDICTED: cullin-3A-like [Ipomoea nil]
evm.model.tig00001611.23	630	50	630	237	733	733	296	4e-87	203/586	34	ref|XP_006832917.1|	cullin-3B [Amborella trichopoda] gb|ERM98195.1| hypothetical protein AMTR_s00095p00133680 [Amborella trichopoda]
evm.model.tig00001611.12	309	24	305	8	283	494	98.2	3e-19	76/285	26	ref|XP_001462452.1|	hypothetical protein [Paramecium tetraurelia strain d4-2] emb|CAK95079.1| unnamed protein product [Paramecium tetraurelia]
evm.model.tig00001611.12	309	33	309	12	282	574	96.3	1e-18	73/280	26	ref|XP_004039360.1|	protein kinase domain protein, partial [Ichthyophthirius multifiliis] gb|EGR34056.1| protein kinase domain protein, partial [Ichthyophthirius multifiliis]
evm.model.tig00001611.12	309	37	309	25	293	652	96.3	2e-18	78/278	28	gb|KRX01816.1|	Protein kinase-like domain [Pseudocohnilembus persalinus]
evm.model.tig00001611.5	472	1	213	265	468	731	212	1e-57	112/214	52	ref|XP_002732203.1|	PREDICTED: protein-glutamine gamma-glutamyltransferase K-like [Saccoglossus kowalevskii]
evm.model.tig00001611.5	472	3	221	296	506	568	207	5e-57	110/220	50	ref|XP_022249455.1|	annulin-like [Limulus polyphemus]
evm.model.tig00001611.5	472	1	239	291	530	774	209	2e-56	113/249	45	gb|KFM78740.1|	Annulin, partial [Stegodyphus mimosarum]
evm.model.tig00001611.20	96	1	96	102	197	827	103	6e-24	48/96	50	ref|XP_005711738.1|	unnamed protein product [Chondrus crispus] emb|CDF32073.1| unnamed protein product [Chondrus crispus]
evm.model.tig00001611.20	96	8	94	85	171	229	75.5	2e-14	37/87	42	ref|XP_005717233.1|	unnamed protein product [Chondrus crispus] emb|CDF37414.1| unnamed protein product [Chondrus crispus]
evm.model.tig00001611.20	96	1	89	97	185	764	73.9	2e-13	36/89	40	ref|XP_002499472.1|	predicted protein [Micromonas commoda] gb|ACO60730.1| predicted protein [Micromonas commoda]
evm.model.tig00001611.15	157	71	156	127	210	211	65.5	5e-10	34/86	39	ref|XP_005718929.1|	unnamed protein product [Chondrus crispus] emb|CDF39024.1| unnamed protein product [Chondrus crispus]
evm.model.tig00001611.15	157	69	156	761	846	847	61.2	5e-08	33/88	37	ref|XP_005713725.1|	unnamed protein product [Chondrus crispus] emb|CDF33906.1| unnamed protein product [Chondrus crispus]
evm.model.tig00001611.15	157	69	156	658	743	744	59.7	2e-07	35/88	39	ref|XP_005718914.1|	unnamed protein product [Chondrus crispus] emb|CDF39009.1| unnamed protein product [Chondrus crispus]
evm.model.tig00001611.21	284	1	101	212	320	827	102	7e-21	53/109	48	ref|XP_005711738.1|	unnamed protein product [Chondrus crispus] emb|CDF32073.1| unnamed protein product [Chondrus crispus]
evm.model.tig00001611.21	284	130	276	532	750	827	97.8	4e-19	69/221	31	ref|XP_005711738.1|	unnamed protein product [Chondrus crispus] emb|CDF32073.1| unnamed protein product [Chondrus crispus]
evm.model.tig00001611.21	284	1	222	166	422	625	95.1	2e-18	68/262	25	ref|XP_008586605.1|	PREDICTED: cullin-3, partial [Galeopterus variegatus]
evm.model.tig00001611.21	284	9	222	188	417	606	91.7	3e-17	73/244	29	gb|EPB71237.1|	cullin family protein [Ancylostoma ceylanicum]
evm.model.tig00001611.8	51	8	50	162	204	297	68.9	1e-12	31/43	72	ref|XP_005711923.1|	unnamed protein product [Chondrus crispus] emb|CDF32258.1| unnamed protein product [Chondrus crispus]
evm.model.tig00001611.9	79	7	70	139	202	261	61.2	2e-09	28/64	43	ref|XP_005712489.1|	unnamed protein product [Chondrus crispus] emb|CDF32718.1| unnamed protein product [Chondrus crispus]
evm.model.tig00001611.9	79	7	76	80	149	278	60.1	6e-09	33/71	46	ref|XP_005710369.1|	Gal-2,6-Sulfurylases II [Chondrus crispus] emb|CDF40075.1| Gal-2,6-Sulfurylases II [Chondrus crispus]
evm.model.tig00001611.9	79	7	76	80	149	278	60.1	6e-09	33/71	46	ref|XP_005711596.1|	Gal-2,6-Sulfurylases II [Chondrus crispus] emb|CDF41302.1| Gal-2,6-Sulfurylases II [Chondrus crispus]
evm.model.tig00001611.17	565	70	552	290	767	1415	204	2e-52	150/498	30	gb|AAV88069.1|	hypothetical retrotransposon [Ipomoea batatas]
evm.model.tig00001611.17	565	70	501	275	703	745	196	7e-51	130/438	29	ref|XP_011172516.1|	PREDICTED: retrovirus-related Pol polyprotein from transposon TNT 1-94, partial [Solenopsis invicta]
evm.model.tig00001611.17	565	70	553	143	601	786	195	3e-50	143/488	29	gb|AAL55241.1|AF295693_1	polyprotein, partial [Anopheles gambiae]
evm.model.tig00001611.1	344	2	226	171	409	427	130	1e-30	83/248	33	gb|OSX80804.1|	hypothetical protein BU14_0032s0062 [Porphyra umbilicalis]
evm.model.tig00001611.1	344	4	226	70	306	319	123	6e-29	80/245	32	gb|OSX76416.1|	hypothetical protein BU14_0192s0033 [Porphyra umbilicalis]
evm.model.tig00001611.1	344	2	214	162	397	540	122	2e-27	79/240	32	gb|OSX75358.1|	hypothetical protein BU14_0239s0013 [Porphyra umbilicalis]
evm.model.tig00001611.2	151	1	148	115	276	452	80.5	8e-15	52/164	31	ref|XP_005717217.1|	unnamed protein product [Chondrus crispus] emb|CDF37398.1| unnamed protein product [Chondrus crispus]
evm.model.tig00001611.2	151	3	145	23	180	287	77.8	3e-14	53/159	33	ref|XP_015971153.1|	uncharacterized protein LOC107494626 [Arachis duranensis]
evm.model.tig00001611.2	151	3	151	101	267	432	78.6	4e-14	60/169	35	gb|ETI40892.1|	hypothetical protein F443_13822 [Phytophthora parasitica P1569]
evm.model.tig00001621.29	682	25	682	153	826	826	791	0	385/676	56	ref|XP_005711948.1|	WD40-repeat containing protein [Chondrus crispus] emb|CDF32283.1| WD40-repeat containing protein [Chondrus crispus]
evm.model.tig00001621.29	682	25	681	161	853	855	431	1e-136	284/700	40	gb|OSX71738.1|	hypothetical protein BU14_0505s0017 [Porphyra umbilicalis]
evm.model.tig00001621.29	682	18	652	150	768	802	268	2e-75	194/654	29	ref|XP_005705913.1|	transducin family protein / WD-40 repeat family protein [Galdieria sulphuraria] gb|EME29393.1| transducin family protein / WD-40 repeat family protein [Galdieria sulphuraria]
evm.model.tig00001621.7	348	3	301	6	304	342	322	1e-105	177/304	58	ref|XP_005717314.1|	unnamed protein product [Chondrus crispus] emb|CDF77530.1| unnamed protein product [Chondrus crispus]
evm.model.tig00001621.7	348	1	267	1	288	372	144	2e-36	107/295	36	ref|XP_005710510.1|	St-SNARE family protein [Chondrus crispus] emb|CDF40216.1| St-SNARE family protein [Chondrus crispus]
evm.model.tig00001621.7	348	114	268	96	250	272	134	3e-33	64/155	41	ref|XP_005709971.1|	containing a SNARE domain [Chondrus crispus] emb|CDF39677.1| containing a SNARE domain [Chondrus crispus]
evm.model.tig00001621.63	1129	1	1118	3864	5026	5121	1249	0	670/1177	56	ref|XP_005715648.1|	unnamed protein product [Chondrus crispus] emb|CDF35829.1| unnamed protein product [Chondrus crispus]
evm.model.tig00001621.63	1129	19	1025	3878	4829	5062	251	3e-64	286/1059	27	gb|PAN11570.1|	hypothetical protein PAHAL_F02266 [Panicum hallii]
evm.model.tig00001621.63	1129	19	1025	3884	4835	5068	249	1e-63	290/1062	27	ref|XP_004956401.2|	PREDICTED: auxin transport protein BIG [Setaria italica]
evm.model.tig00001621.9	435	1	435	1	435	530	747	0	341/435	78	ref|XP_005713368.1|	unnamed protein product [Chondrus crispus] emb|CDF33565.1| unnamed protein product [Chondrus crispus]
evm.model.tig00001621.9	435	7	435	38	470	567	545	0	266/433	61	gb|OSX71337.1|	hypothetical protein BU14_0553s0014 [Porphyra umbilicalis]
evm.model.tig00001621.9	435	3	435	167	600	700	488	1e-164	232/435	53	ref|XP_005707330.1|	glutamyl-tRNA synthetase [Galdieria sulphuraria] gb|EME30810.1| glutamyl-tRNA synthetase [Galdieria sulphuraria]
evm.model.tig00001621.64	756	1	749	3034	3852	5121	659	0	400/837	47	ref|XP_005715648.1|	unnamed protein product [Chondrus crispus] emb|CDF35829.1| unnamed protein product [Chondrus crispus]
evm.model.tig00001621.64	756	1	120	806	924	3298	90.5	8e-15	52/120	43	gb|OSX73113.1|	hypothetical protein BU14_0377s0014, partial [Porphyra umbilicalis]
evm.model.tig00001621.64	756	311	533	3903	4125	5425	87.8	7e-14	60/226	26	ref|XP_004351748.1|	hypothetical protein DFA_09851 [Dictyostelium fasciculatum] gb|EGG15028.1| hypothetical protein DFA_09851 [Dictyostelium fasciculatum]
evm.model.tig00001621.64	756	11	119	3630	3738	5425	80.5	1e-11	29/109	26	ref|XP_004351748.1|	hypothetical protein DFA_09851 [Dictyostelium fasciculatum] gb|EGG15028.1| hypothetical protein DFA_09851 [Dictyostelium fasciculatum]
evm.model.tig00001621.37	357	15	212	17	243	318	235	8e-72	129/227	56	ref|XP_005716513.1|	probable mitochrondrial 2-oxoglutarate/malate carrier protein, partial [Chondrus crispus] emb|CDF36694.1| probable mitochrondrial 2-oxoglutarate/malate carrier protein, partial [Chondrus crispus]
evm.model.tig00001621.37	357	15	212	10	237	297	230	4e-70	133/228	58	gb|OSX74378.1|	hypothetical protein BU14_0292s0019 [Porphyra umbilicalis]
evm.model.tig00001621.37	357	15	212	10	236	296	223	1e-67	133/228	58	gb|OSX74377.1|	hypothetical protein BU14_0292s0019 [Porphyra umbilicalis]
evm.model.tig00001621.16	260	19	252	33	270	274	232	1e-72	120/238	50	ref|XP_005713365.1|	exosome component 5 Rrp46 [Chondrus crispus] emb|CDF33561.1| exosome component 5 Rrp46 [Chondrus crispus]
evm.model.tig00001621.16	260	30	214	10	184	188	107	5e-25	62/186	33	ref|XP_010565491.1|	PREDICTED: exosome complex component RRP46, partial [Haliaeetus leucocephalus]
evm.model.tig00001621.16	260	10	244	7	239	248	106	3e-24	76/242	31	gb|OAJ38529.1|	hypothetical protein BDEG_22442 [Batrachochytrium dendrobatidis JEL423]
evm.model.tig00001621.61	510	92	484	100	515	529	367	1e-118	197/417	47	ref|XP_005715650.1|	unnamed protein product [Chondrus crispus] emb|CDF35831.1| unnamed protein product [Chondrus crispus]
evm.model.tig00001621.61	510	69	484	12	441	481	239	1e-69	161/461	34	ref|XP_021366067.1|	adenine DNA glycosylase-like isoform X1 [Mizuhopecten yessoensis] gb|OWF55548.1| A/G-specific adenine DNA glycosylase [Mizuhopecten yessoensis]
evm.model.tig00001621.61	510	82	484	10	426	466	239	2e-69	159/448	35	ref|XP_021366074.1|	adenine DNA glycosylase-like isoform X2 [Mizuhopecten yessoensis]
evm.model.tig00001621.58	354	8	258	99	386	462	150	1e-37	113/295	38	ref|XP_005715654.1|	unnamed protein product [Chondrus crispus] emb|CDF35835.1| unnamed protein product [Chondrus crispus]
evm.model.tig00001621.67	1193	7	1169	83	1244	5121	877	0	495/1186	41	ref|XP_005715648.1|	unnamed protein product [Chondrus crispus] emb|CDF35829.1| unnamed protein product [Chondrus crispus]
evm.model.tig00001621.67	1193	1033	1148	1569	1682	5254	120	2e-23	56/117	47	gb|OAE26370.1|	hypothetical protein AXG93_4324s1370 [Marchantia polymorpha subsp. ruderalis]
evm.model.tig00001621.67	1193	1028	1149	1207	1330	4816	119	3e-23	58/127	45	ref|XP_001760460.1|	predicted protein [Physcomitrella patens] gb|EDQ74851.1| predicted protein [Physcomitrella patens]
evm.model.tig00001621.20	273	36	252	83	299	314	353	1e-119	171/217	78	ref|XP_005711033.1|	unnamed protein product [Chondrus crispus] emb|CDF40739.1| unnamed protein product [Chondrus crispus]
evm.model.tig00001621.20	273	44	245	76	276	279	196	2e-58	97/202	48	ref|XP_001769682.1|	predicted protein [Physcomitrella patens] gb|EDQ65483.1| predicted protein, partial [Physcomitrella patens]
evm.model.tig00001621.20	273	44	245	82	282	285	197	2e-58	97/202	48	ref|XP_001769684.1|	predicted protein [Physcomitrella patens] gb|EDQ65485.1| predicted protein, partial [Physcomitrella patens]
evm.model.tig00001621.31	530	1	524	167	730	742	442	1e-144	277/575	48	ref|XP_005716511.1|	unnamed protein product [Chondrus crispus] emb|CDF36692.1| unnamed protein product [Chondrus crispus]
evm.model.tig00001621.31	530	1	353	24	395	568	302	3e-92	176/374	47	gb|OSX76591.1|	hypothetical protein BU14_0184s0018 [Porphyra umbilicalis]
evm.model.tig00001621.31	530	1	405	36	452	493	235	1e-67	168/429	39	ref|XP_005705524.1|	metal transporter, ACDP family isoform 1 [Galdieria sulphuraria] gb|EME29004.1| metal transporter, ACDP family isoform 1 [Galdieria sulphuraria]
evm.model.tig00001621.44	331	17	322	11	329	351	464	1e-161	229/320	71	ref|XP_005711938.1|	Nucleotide-binding protein [Chondrus crispus] emb|CDF32273.1| Nucleotide-binding protein [Chondrus crispus]
evm.model.tig00001621.44	331	18	313	3	306	317	372	1e-126	190/310	61	dbj|BAB08742.1|	nucleotide-binding protein [Arabidopsis thaliana]
evm.model.tig00001621.44	331	18	298	3	294	321	370	1e-125	187/298	62	ref|XP_019577830.1|	PREDICTED: cytosolic Fe-S cluster assembly factor NBP35 isoform X2 [Rhinolophus sinicus]
evm.model.tig00001621.8	225	5	223	301	516	516	222	1e-66	126/222	56	ref|XP_005717313.1|	unnamed protein product [Chondrus crispus] emb|CDF77529.1| unnamed protein product [Chondrus crispus]
evm.model.tig00001621.8	225	62	222	111	275	285	95.1	8e-20	58/168	34	ref|XP_005718086.1|	unnamed protein product [Chondrus crispus] emb|CDF38201.1| unnamed protein product [Chondrus crispus]
evm.model.tig00001621.8	225	60	215	138	301	301	79.3	5e-14	52/167	31	gb|OSX68246.1|	hypothetical protein BU14_3147s0001, partial [Porphyra umbilicalis]
evm.model.tig00001621.36	156	7	156	2	151	151	254	5e-85	116/150	77	ref|XP_005716512.1|	nucleoside-diphosphate kinase [Chondrus crispus] emb|CDF36693.1| nucleoside-diphosphate kinase [Chondrus crispus]
evm.model.tig00001621.36	156	7	156	3	152	152	214	4e-69	94/150	62	ref|XP_003649059.1|	hypothetical protein THITE_126586 [Thielavia terrestris NRRL 8126] gb|AEO62723.1| hypothetical protein THITE_126586 [Thielavia terrestris NRRL 8126]
evm.model.tig00001621.36	156	7	156	3	152	152	212	4e-68	94/150	62	ref|XP_001228986.1|	hypothetical protein CHGG_02470 [Chaetomium globosum CBS 148.51] gb|EAQ90535.1| hypothetical protein CHGG_02470 [Chaetomium globosum CBS 148.51]
evm.model.tig00001621.40	234	40	129	44	132	151	98.2	4e-22	50/90	55	ref|XP_005716510.1|	unnamed protein product [Chondrus crispus] emb|CDF36691.1| unnamed protein product [Chondrus crispus]
evm.model.tig00001621.40	234	43	130	64	152	177	75.9	2e-13	39/89	43	ref|XP_002405675.1|	secreted protein, putative [Ixodes scapularis] gb|EEC15421.1| secreted protein, putative [Ixodes scapularis]
evm.model.tig00001621.40	234	40	122	7	92	125	74.3	2e-13	41/86	47	ref|XP_003427377.2|	PREDICTED: peptidyl-tRNA hydrolase 2, mitochondrial isoform X1 [Nasonia vitripennis]
evm.model.tig00001621.50	147	47	99	229	282	444	61.6	3e-08	30/54	55	ref|XP_005715665.1|	unnamed protein product [Chondrus crispus] emb|CDF35846.1| unnamed protein product [Chondrus crispus]
evm.model.tig00001621.28	228	1	211	108	318	1245	374	1e-118	183/211	86	ref|XP_005711947.1|	Kinesin-related protein [Chondrus crispus] emb|CDF32282.1| Kinesin-related protein [Chondrus crispus]
evm.model.tig00001621.28	228	1	211	141	358	1068	293	4e-89	148/219	67	ref|XP_005706647.1|	kinesin family member isoform 1 [Galdieria sulphuraria] gb|EME30127.1| kinesin family member isoform 1 [Galdieria sulphuraria]
evm.model.tig00001621.28	228	1	211	141	358	1108	292	9e-89	148/219	67	ref|XP_005706648.1|	kinesin family member isoform 2 [Galdieria sulphuraria] gb|EME30128.1| kinesin family member isoform 2 [Galdieria sulphuraria]
evm.model.tig00001621.38	498	243	496	302	557	560	411	1e-135	197/256	76	ref|XP_005716514.1|	2-isopropylmalate synthase [Chondrus crispus] emb|CDF36695.1| 2-isopropylmalate synthase [Chondrus crispus]
evm.model.tig00001621.38	498	24	251	6	252	560	332	1e-104	161/247	65	ref|XP_005716514.1|	2-isopropylmalate synthase [Chondrus crispus] emb|CDF36695.1| 2-isopropylmalate synthase [Chondrus crispus]
evm.model.tig00001621.38	498	26	486	23	535	565	379	1e-122	232/527	44	ref|XP_005840287.1|	hypothetical protein GUITHDRAFT_64472 [Guillardia theta CCMP2712] gb|EKX53307.1| hypothetical protein GUITHDRAFT_64472 [Guillardia theta CCMP2712]
evm.model.tig00001621.38	498	22	489	2	518	522	366	1e-118	230/545	42	gb|OYV06907.1|	citramalate synthase [Verrucomicrobiales bacterium VVV1]
evm.model.tig00001621.10	138	15	120	14	125	140	57	1e-07	37/112	33	gb|OSX79103.1|	hypothetical protein BU14_0087s0050 [Porphyra umbilicalis]
evm.model.tig00001621.48	387	2	137	189	346	554	130	1e-29	66/158	41	ref|XP_005711937.1|	unnamed protein product [Chondrus crispus] emb|CDF32272.1| unnamed protein product [Chondrus crispus]
evm.model.tig00001621.48	387	1	137	104	219	444	84.7	2e-14	53/137	38	ref|XP_016348762.1|	PREDICTED: gastrula zinc finger protein XlCGF57.1-like isoform X1 [Sinocyclocheilus anshuiensis]
evm.model.tig00001621.48	387	1	133	132	244	444	68.6	6e-09	48/133	36	ref|XP_016348762.1|	PREDICTED: gastrula zinc finger protein XlCGF57.1-like isoform X1 [Sinocyclocheilus anshuiensis]
evm.model.tig00001621.48	387	10	137	85	191	444	64.3	1e-07	45/128	35	ref|XP_016348762.1|	PREDICTED: gastrula zinc finger protein XlCGF57.1-like isoform X1 [Sinocyclocheilus anshuiensis]
evm.model.tig00001621.48	387	1	137	74	189	414	84	4e-14	53/137	38	ref|XP_016348763.1|	PREDICTED: gastrula zinc finger protein XlCGF57.1-like isoform X2 [Sinocyclocheilus anshuiensis]
evm.model.tig00001621.48	387	1	133	102	214	414	67.8	9e-09	48/133	36	ref|XP_016348763.1|	PREDICTED: gastrula zinc finger protein XlCGF57.1-like isoform X2 [Sinocyclocheilus anshuiensis]
evm.model.tig00001621.48	387	10	137	55	161	414	63.5	2e-07	45/128	35	ref|XP_016348763.1|	PREDICTED: gastrula zinc finger protein XlCGF57.1-like isoform X2 [Sinocyclocheilus anshuiensis]
evm.model.tig00001621.33	1251	106	786	1	707	1349	699	0	367/711	51	ref|XP_005716516.1|	similar to DEAH (Asp-Glu-Ala-Asp/His) box polypeptide 57 [Chondrus crispus] emb|CDF36697.1| similar to DEAH (Asp-Glu-Ala-Asp/His) box polypeptide 57 [Chondrus crispus]
evm.model.tig00001621.33	1251	787	1251	821	1327	1349	613	0	308/507	60	ref|XP_005716516.1|	similar to DEAH (Asp-Glu-Ala-Asp/His) box polypeptide 57 [Chondrus crispus] emb|CDF36697.1| similar to DEAH (Asp-Glu-Ala-Asp/His) box polypeptide 57 [Chondrus crispus]
evm.model.tig00001621.33	1251	596	1222	574	1271	1321	458	1e-136	277/714	38	ref|XP_009823163.1|	hypothetical protein, variant 2 [Aphanomyces astaci] gb|ETV88297.1| hypothetical protein, variant 2 [Aphanomyces astaci]
evm.model.tig00001621.33	1251	596	1222	574	1271	1315	458	1e-136	277/714	38	ref|XP_009823160.1|	hypothetical protein, variant 3 [Aphanomyces astaci] gb|ETV88298.1| hypothetical protein, variant 3 [Aphanomyces astaci]
evm.model.tig00001621.4	572	236	477	2	278	331	267	3e-81	141/278	50	ref|XP_005717310.1|	unnamed protein product [Chondrus crispus] emb|CDF77526.1| unnamed protein product [Chondrus crispus]
evm.model.tig00001621.4	572	31	194	335	517	526	214	7e-59	113/184	61	ref|XP_005717309.1|	unnamed protein product [Chondrus crispus] emb|CDF77525.1| unnamed protein product [Chondrus crispus]
evm.model.tig00001621.4	572	31	477	65	557	612	159	2e-38	141/506	27	gb|ETM03553.1|	hypothetical protein L917_00245 [Phytophthora parasitica] gb|ETM56825.1| hypothetical protein L914_00267 [Phytophthora parasitica] gb|ETP27164.1| hypothetical protein F441_00279 [Phytophthora parasitica CJ01A1]
evm.model.tig00001621.39	372	1	201	1	205	368	114	7e-25	78/206	37	ref|XP_005716515.1|	unnamed protein product [Chondrus crispus] emb|CDF36696.1| unnamed protein product [Chondrus crispus]
evm.model.tig00001621.5	362	1	316	140	451	488	136	2e-32	91/318	28	ref|XP_005717311.1|	unnamed protein product [Chondrus crispus] emb|CDF77527.1| unnamed protein product [Chondrus crispus]
evm.model.tig00001621.60	187	7	186	8	187	189	194	4e-60	92/180	51	gb|OSX71666.1|	hypothetical protein BU14_0513s0010 [Porphyra umbilicalis]
evm.model.tig00001621.60	187	10	186	5	176	177	114	6e-29	66/178	37	ref|XP_016672107.1|	PREDICTED: coatomer subunit zeta-1-like [Gossypium hirsutum] ref|XP_016672109.1| PREDICTED: coatomer subunit zeta-1-like [Gossypium hirsutum]
evm.model.tig00001621.60	187	10	186	5	176	177	113	3e-28	64/178	35	ref|XP_016735825.1|	PREDICTED: coatomer subunit zeta-1-like [Gossypium hirsutum] ref|XP_016735826.1| PREDICTED: coatomer subunit zeta-1-like [Gossypium hirsutum] ref|XP_016735827.1| PREDICTED: coatomer subunit zeta-1-like [Gossypium hirsutum] ref|XP_016735828.1| PREDICTED: coatomer subunit zeta-1-like [Gossypium hirsutum] ref|XP_016735829.1| PREDICTED: coatomer subunit zeta-1-like [Gossypium hirsutum] ref|XP_017608858.1| PREDICTED: coatomer subunit zeta-1-like [Gossypium arboreum] gb|KHG19706.1| hypothetical protein F383_25407 [Gossypium arboreum]
evm.model.tig00001621.45	742	52	704	28	600	650	455	1e-148	294/661	44	ref|XP_005711940.1|	Kinesin-like Protein [Chondrus crispus] emb|CDF32275.1| Kinesin-like Protein [Chondrus crispus]
evm.model.tig00001621.45	742	54	466	30	444	882	229	1e-60	155/446	34	ref|XP_017759887.1|	PREDICTED: kinesin-like protein KIF23 [Eufriesea mexicana]
evm.model.tig00001621.45	742	54	463	25	441	844	225	2e-59	162/449	36	gb|KZC11765.1|	Kinesin-like protein KIF23, partial [Dufourea novaeangliae]
evm.model.tig00001621.49	98	1	98	71	185	185	152	7e-45	89/115	77	ref|XP_005715661.1|	unnamed protein product [Chondrus crispus] emb|CDF35842.1| unnamed protein product [Chondrus crispus]
evm.model.tig00001621.49	98	2	97	72	186	187	138	2e-39	71/115	61	ref|XP_019249117.1|	PREDICTED: 60S ribosomal protein L18-2-like [Nicotiana attenuata] gb|OIS99880.1| 60s ribosomal protein l18-2 [Nicotiana attenuata]
evm.model.tig00001621.49	98	2	97	72	186	187	136	1e-38	70/115	60	ref|XP_009783807.1|	PREDICTED: 60S ribosomal protein L18-2-like [Nicotiana sylvestris] ref|XP_016512524.1| PREDICTED: 60S ribosomal protein L18-2-like [Nicotiana tabacum]
evm.model.tig00001621.56	296	52	235	136	357	451	160	1e-42	99/223	44	ref|XP_005716190.1|	unnamed protein product [Chondrus crispus] emb|CDF36371.1| unnamed protein product [Chondrus crispus]
evm.model.tig00001621.56	296	56	255	382	571	617	90.1	1e-16	69/214	32	ref|XP_005708424.1|	zinc finger (C3HC4-type RING finger) family protein [Galdieria sulphuraria] gb|EME31904.1| zinc finger (C3HC4-type RING finger) family protein [Galdieria sulphuraria]
evm.model.tig00001621.56	296	58	207	314	481	514	87.4	1e-15	65/174	37	gb|OQS05993.1|	hypothetical protein THRCLA_01935 [Thraustotheca clavata]
evm.model.tig00001621.59	485	1	485	1	499	499	775	0	387/499	77	ref|XP_005715652.1|	mitochondrial processing peptidase beta subunit (Complex III core subunit 1), precursor [Chondrus crispus] emb|CDF35833.1| mitochondrial processing peptidase beta subunit (Complex III core subunit 1), precursor [Chondrus crispus]
evm.model.tig00001621.59	485	37	485	61	522	522	541	0	270/462	58	ref|XP_005703305.1|	mitochondrial processing peptidase [Galdieria sulphuraria] gb|EME26785.1| mitochondrial processing peptidase [Galdieria sulphuraria]
evm.model.tig00001621.59	485	16	481	46	527	531	494	1e-168	251/482	52	ref|XP_005537012.1|	mitochondrial processing peptidase beta subunit, precursor [Cyanidioschyzon merolae strain 10D] dbj|BAM80976.1| mitochondrial processing peptidase beta subunit, precursor [Cyanidioschyzon merolae strain 10D]
evm.model.tig00001621.21	534	14	503	26	510	532	606	0	292/493	59	ref|XP_005711941.1|	unnamed protein product [Chondrus crispus] emb|CDF32276.1| unnamed protein product [Chondrus crispus]
evm.model.tig00001621.21	534	40	499	62	536	551	529	0	264/475	55	gb|OSX69602.1|	hypothetical protein BU14_1358s0001 [Porphyra umbilicalis]
evm.model.tig00001621.21	534	23	505	48	532	545	474	1e-159	234/493	47	ref|XP_005538557.1|	probable multidrug resistance protein [Cyanidioschyzon merolae strain 10D] dbj|BAM82521.1| probable multidrug resistance protein [Cyanidioschyzon merolae strain 10D]
evm.model.tig00001621.57	170	16	105	21	113	132	56.6	3e-07	33/93	35	gb|OSX69982.1|	hypothetical protein BU14_0970s0001 [Porphyra umbilicalis]
evm.model.tig00001621.1	180	1	109	214	324	1202	187	1e-51	88/111	79	ref|XP_005717307.1|	unnamed protein product [Chondrus crispus] emb|CDF77523.1| unnamed protein product [Chondrus crispus]
evm.model.tig00001621.1	180	1	126	157	271	1170	145	4e-37	71/126	56	ref|XP_005831164.1|	hypothetical protein GUITHDRAFT_109969 [Guillardia theta CCMP2712] gb|EKX44184.1| hypothetical protein GUITHDRAFT_109969 [Guillardia theta CCMP2712]
evm.model.tig00001621.1	180	1	114	1	110	731	142	3e-36	67/114	58	gb|EWM22283.1|	dsh domain protein [Nannochloropsis gaditana]
evm.model.tig00001621.65	133	1	125	2733	2858	5121	97.8	4e-21	50/126	39	ref|XP_005715648.1|	unnamed protein product [Chondrus crispus] emb|CDF35829.1| unnamed protein product [Chondrus crispus]
evm.model.tig00001621.14	567	1	250	1	248	1092	322	6e-95	159/250	63	ref|XP_005713366.1|	unnamed protein product [Chondrus crispus] emb|CDF33563.1| unnamed protein product [Chondrus crispus]
evm.model.tig00001621.14	567	246	445	366	559	1092	121	4e-25	81/200	40	ref|XP_005713366.1|	unnamed protein product [Chondrus crispus] emb|CDF33563.1| unnamed protein product [Chondrus crispus]
evm.model.tig00001621.14	567	47	154	21	124	416	97.4	4e-18	48/108	44	ref|XP_005703839.1|	DNA-binding bromodomain-containing protein isoform 2 [Galdieria sulphuraria] ref|XP_005703840.1| DNA-binding bromodomain-containing protein isoform 1 [Galdieria sulphuraria] gb|EME27319.1| DNA-binding bromodomain-containing protein isoform 2 [Galdieria sulphuraria] gb|EME27320.1| DNA-binding bromodomain-containing protein isoform 1 [Galdieria sulphuraria]
evm.model.tig00001621.14	567	63	147	60	142	272	91.3	8e-17	43/85	50	ref|XP_009975135.1|	PREDICTED: bromodomain-containing protein 1-like, partial [Tyto alba]
evm.model.tig00001621.66	356	41	302	1771	2047	5121	317	4e-94	153/277	55	ref|XP_005715648.1|	unnamed protein product [Chondrus crispus] emb|CDF35829.1| unnamed protein product [Chondrus crispus]
evm.model.tig00001621.66	356	37	327	2071	2328	4702	72	5e-10	80/304	26	gb|KJB10539.1|	hypothetical protein B456_001G206500 [Gossypium raimondii]
evm.model.tig00001621.66	356	37	279	2058	2282	5084	72	6e-10	76/256	29	ref|XP_020684704.1|	auxin transport protein BIG [Dendrobium catenatum]
evm.model.tig00001621.2	302	1	288	527	865	1202	155	6e-39	130/339	38	ref|XP_005717307.1|	unnamed protein product [Chondrus crispus] emb|CDF77523.1| unnamed protein product [Chondrus crispus]
evm.model.tig00001621.52	254	67	254	3	186	186	107	2e-25	67/188	35	ref|XP_005715660.1|	unnamed protein product [Chondrus crispus] emb|CDF35841.1| unnamed protein product [Chondrus crispus]
evm.model.tig00001621.68	311	235	296	1	62	5121	89	7e-16	46/62	74	ref|XP_005715648.1|	unnamed protein product [Chondrus crispus] emb|CDF35829.1| unnamed protein product [Chondrus crispus]
evm.model.tig00001621.23	687	1	673	1	646	656	785	0	422/687	61	ref|XP_005711945.1|	unnamed protein product [Chondrus crispus] emb|CDF32280.1| unnamed protein product [Chondrus crispus]
evm.model.tig00001621.23	687	4	223	1	220	860	239	8e-65	106/220	48	gb|OSX75286.1|	hypothetical protein BU14_0242s0004 [Porphyra umbilicalis]
evm.model.tig00001621.23	687	441	655	604	822	860	174	4e-42	105/228	46	gb|OSX75286.1|	hypothetical protein BU14_0242s0004 [Porphyra umbilicalis]
evm.model.tig00001621.23	687	496	655	64	234	308	145	4e-35	76/176	43	ref|XP_005704591.1|	chloroplast inner membrane import protein Tic22, putative [Galdieria sulphuraria] gb|EME28071.1| chloroplast inner membrane import protein Tic22, putative [Galdieria sulphuraria]
evm.model.tig00001621.53	266	130	255	297	404	404	108	1e-23	52/126	41	gb|OSX69028.1|	hypothetical protein BU14_1946s0002 [Porphyra umbilicalis]
evm.model.tig00001621.53	266	133	254	153	285	286	102	4e-22	52/133	39	ref|XP_005707237.1|	hypothetical protein Gasu_19590 [Galdieria sulphuraria] gb|EME30717.1| hypothetical protein Gasu_19590 [Galdieria sulphuraria]
evm.model.tig00001621.53	266	126	251	70	186	191	90.5	1e-18	53/130	40	gb|OQR85603.1|	hypothetical protein ACHHYP_20563 [Achlya hypogyna]
evm.model.tig00001632.11	268	4	237	1218	1455	1799	209	8e-58	111/238	46	ref|XP_005714714.1|	unnamed protein product [Chondrus crispus] emb|CDF34895.1| unnamed protein product [Chondrus crispus]
evm.model.tig00001632.12	196	58	191	1554	1688	1799	142	8e-36	74/135	54	ref|XP_005714714.1|	unnamed protein product [Chondrus crispus] emb|CDF34895.1| unnamed protein product [Chondrus crispus]
evm.model.tig00001632.8	339	1	338	1	343	343	404	1e-138	204/345	59	ref|XP_005719392.1|	unnamed protein product [Chondrus crispus] emb|CDF39481.1| unnamed protein product [Chondrus crispus]
evm.model.tig00001632.8	339	7	338	2	314	315	215	2e-64	133/332	40	ref|XP_005705424.1|	L-asparaginase [Galdieria sulphuraria] gb|EME28904.1| L-asparaginase [Galdieria sulphuraria]
evm.model.tig00001632.8	339	6	329	38	344	353	200	5e-58	121/330	36	ref|WP_072553412.1|	isoaspartyl peptidase/L-asparaginase [Gramella sp. LPB0144] gb|APG60722.1| beta-aspartyl-peptidase [Gramella sp. LPB0144]
evm.model.tig00001632.19	96	1	93	144	236	259	185	5e-57	89/93	95	ref|XP_005714708.1|	unnamed protein product [Chondrus crispus] emb|CDF34889.1| unnamed protein product [Chondrus crispus]
evm.model.tig00001632.19	96	1	93	1	93	116	156	2e-47	76/93	81	ref|WP_019502830.1|	50S ribosomal protein L17 [Pseudanabaena sp. PCC 6802]
evm.model.tig00001632.19	96	1	93	92	184	207	157	1e-46	72/93	77	ref|XP_016577587.1|	PREDICTED: 50S ribosomal protein L17, chloroplastic [Capsicum annuum]
evm.model.tig00001632.4	256	1	251	689	938	1785	261	2e-76	129/251	51	ref|XP_005714720.1|	unnamed protein product [Chondrus crispus] emb|CDF34901.1| unnamed protein product [Chondrus crispus]
evm.model.tig00001632.4	256	1	250	680	928	1348	207	1e-57	103/251	41	ref|XP_002176458.1|	predicted protein, partial [Phaeodactylum tricornutum CCAP 1055/1] gb|EEC42555.1| predicted protein, partial [Phaeodactylum tricornutum CCAP 1055/1]
evm.model.tig00001632.4	256	1	250	698	945	1759	207	2e-57	103/255	40	gb|OEU12310.1|	hypothetical protein FRACYDRAFT_211007 [Fragilariopsis cylindrus CCMP1102]
evm.model.tig00001632.13	374	1	361	55	446	459	458	1e-157	224/392	57	ref|XP_005714712.1|	Putative protein disulfide-isomerase, PDIA-2 Endoplasmic reticulum lumen [Chondrus crispus] emb|CDF34893.1| Putative protein disulfide-isomerase, PDIA-2 Endoplasmic reticulum lumen [Chondrus crispus]
evm.model.tig00001632.13	374	1	331	61	438	492	228	9e-67	144/378	38	gb|OSX76937.1|	hypothetical protein BU14_0167s0012 [Porphyra umbilicalis]
evm.model.tig00001632.13	374	2	331	64	437	464	209	5e-60	133/380	35	gb|OSX75709.1|	hypothetical protein BU14_0224s0007 [Porphyra umbilicalis]
evm.model.tig00001632.17	324	3	308	15	324	326	283	6e-91	149/310	48	gb|AHA87176.1|	ubiquitin-activating enzyme [Gracilariopsis lemaneiformis] gb|AHA87177.1| ubiquitin-activating enzyme [Gracilariopsis lemaneiformis]
evm.model.tig00001632.17	324	2	310	7	319	321	268	4e-85	150/317	47	ref|XP_005714706.1|	unnamed protein product [Chondrus crispus] emb|CDF34887.1| unnamed protein product [Chondrus crispus]
evm.model.tig00001632.17	324	7	307	10	328	328	136	4e-34	104/330	31	ref|XP_008868772.1|	hypothetical protein H310_05736 [Aphanomyces invadans] gb|ETW02167.1| hypothetical protein H310_05736 [Aphanomyces invadans]
evm.model.tig00001632.21	349	117	332	1	228	237	221	2e-67	123/229	53	ref|XP_005714704.1|	unnamed protein product [Chondrus crispus] emb|CDF34885.1| unnamed protein product [Chondrus crispus]
evm.model.tig00001632.21	349	205	332	168	292	294	161	1e-43	83/128	64	ref|XP_017483877.1|	PREDICTED: UPF0396 protein CG6066-like [Rhagoletis zephyria]
evm.model.tig00001632.21	349	206	338	138	267	267	157	1e-42	82/133	61	ref|XP_022187035.1|	NKAP family protein CG6066 isoform X1 [Nilaparvata lugens] ref|XP_022187037.1| NKAP family protein CG6066 isoform X2 [Nilaparvata lugens]
evm.model.tig00001632.5	498	1	494	16	510	1785	630	0	301/495	60	ref|XP_005714720.1|	unnamed protein product [Chondrus crispus] emb|CDF34901.1| unnamed protein product [Chondrus crispus]
evm.model.tig00001632.5	498	1	494	1	501	1348	470	1e-149	257/521	49	ref|XP_002176458.1|	predicted protein, partial [Phaeodactylum tricornutum CCAP 1055/1] gb|EEC42555.1| predicted protein, partial [Phaeodactylum tricornutum CCAP 1055/1]
evm.model.tig00001632.5	498	1	490	1	508	1785	454	1e-141	259/515	50	gb|EJK51578.1|	hypothetical protein THAOC_29238 [Thalassiosira oceanica]
evm.model.tig00001632.10	819	518	806	464	755	1799	183	6e-44	113/303	37	ref|XP_005714714.1|	unnamed protein product [Chondrus crispus] emb|CDF34895.1| unnamed protein product [Chondrus crispus]
evm.model.tig00001632.10	819	28	199	87	259	1799	97.4	7e-17	56/173	32	ref|XP_005714714.1|	unnamed protein product [Chondrus crispus] emb|CDF34895.1| unnamed protein product [Chondrus crispus]
evm.model.tig00001632.7	388	10	384	11	396	399	416	1e-141	213/386	55	ref|XP_005714718.1|	unnamed protein product [Chondrus crispus] emb|CDF34899.1| unnamed protein product [Chondrus crispus]
evm.model.tig00001632.7	388	32	384	27	400	416	282	2e-88	156/382	40	ref|XP_014061395.1|	PREDICTED: protein farnesyltransferase subunit beta-like [Salmo salar]
evm.model.tig00001632.7	388	58	359	1	311	330	273	3e-86	140/316	44	ref|XP_002399627.1|	protein farnesyltransferase beta subunit, putative [Ixodes scapularis] gb|EEC07052.1| protein farnesyltransferase beta subunit, putative, partial [Ixodes scapularis]
evm.model.tig00001632.18	125	2	99	18	114	146	80.9	5e-17	42/98	42	gb|OSX75822.1|	hypothetical protein BU14_0219s0022 [Porphyra umbilicalis]
evm.model.tig00001632.18	125	1	104	1	109	125	79.7	1e-16	45/112	40	ref|XP_003475163.1|	PREDICTED: succinate dehydrogenase assembly factor 3, mitochondrial [Cavia porcellus]
evm.model.tig00001632.18	125	1	109	57	165	176	80.1	2e-16	45/112	40	ref|XP_020855759.1|	succinate dehydrogenase assembly factor 3, mitochondrial [Phascolarctos cinereus]
evm.model.tig00001632.2	364	243	364	840	961	961	117	3e-25	58/122	47	ref|XP_005714721.1|	unnamed protein product [Chondrus crispus] emb|CDF34902.1| unnamed protein product [Chondrus crispus]
evm.model.tig00001632.9	239	1	239	86	335	453	416	1e-142	204/256	79	ref|XP_005714716.1|	Ethanolamine-phosphate cytidylyltransferase, putative [Chondrus crispus] emb|CDF34897.1| Ethanolamine-phosphate cytidylyltransferase, putative [Chondrus crispus]
evm.model.tig00001632.9	239	2	132	291	422	453	67.8	2e-09	42/136	30	ref|XP_005714716.1|	Ethanolamine-phosphate cytidylyltransferase, putative [Chondrus crispus] emb|CDF34897.1| Ethanolamine-phosphate cytidylyltransferase, putative [Chondrus crispus]
evm.model.tig00001632.9	239	1	234	67	298	419	283	5e-91	136/234	58	dbj|GAQ92628.1|	CTP:phosphorylethanolamine cytidyltransferase [Klebsormidium nitens]
evm.model.tig00001632.9	239	1	131	258	388	419	97.1	8e-20	53/135	39	dbj|GAQ92628.1|	CTP:phosphorylethanolamine cytidyltransferase [Klebsormidium nitens]
evm.model.tig00001632.9	239	1	234	186	425	547	286	8e-91	140/241	58	gb|OAE21727.1|	hypothetical protein AXG93_1275s1380 [Marchantia polymorpha subsp. ruderalis]
evm.model.tig00001632.9	239	1	132	385	517	547	84.3	4e-15	46/139	33	gb|OAE21727.1|	hypothetical protein AXG93_1275s1380 [Marchantia polymorpha subsp. ruderalis]
evm.model.tig00001632.3	625	1	254	1207	1469	1785	227	1e-59	119/267	44	ref|XP_005714720.1|	unnamed protein product [Chondrus crispus] emb|CDF34901.1| unnamed protein product [Chondrus crispus]
evm.model.tig00001632.3	625	419	615	1574	1773	1785	127	1e-26	63/205	30	ref|XP_005714720.1|	unnamed protein product [Chondrus crispus] emb|CDF34901.1| unnamed protein product [Chondrus crispus]
evm.model.tig00001632.3	625	1	229	1223	1446	1754	196	2e-49	105/231	45	ref|XP_002296258.1|	predicted protein [Thalassiosira pseudonana CCMP1335] gb|ACI64975.1| predicted protein [Thalassiosira pseudonana CCMP1335]
evm.model.tig00001632.3	625	419	619	1567	1749	1754	119	4e-24	66/203	32	ref|XP_002296258.1|	predicted protein [Thalassiosira pseudonana CCMP1335] gb|ACI64975.1| predicted protein [Thalassiosira pseudonana CCMP1335]
evm.model.tig00001632.3	625	1	229	1224	1438	1759	178	2e-43	99/230	43	gb|OEU12310.1|	hypothetical protein FRACYDRAFT_211007 [Fragilariopsis cylindrus CCMP1102]
evm.model.tig00001632.3	625	419	618	1556	1754	1759	135	3e-29	70/201	34	gb|OEU12310.1|	hypothetical protein FRACYDRAFT_211007 [Fragilariopsis cylindrus CCMP1102]
evm.model.tig00001647.47	294	14	294	188	470	807	241	4e-70	123/290	42	ref|XP_005716405.1|	unnamed protein product [Chondrus crispus] emb|CDF36586.1| unnamed protein product [Chondrus crispus]
evm.model.tig00001647.47	294	38	200	14	180	658	123	5e-28	69/171	40	ref|XP_005713703.1|	unnamed protein product [Chondrus crispus] emb|CDF33884.1| unnamed protein product [Chondrus crispus]
evm.model.tig00001647.47	294	39	292	295	546	898	117	7e-26	82/263	31	gb|OSX68955.1|	hypothetical protein BU14_2047s0001 [Porphyra umbilicalis]
evm.model.tig00001647.77	79	1	60	1	60	77	100	2e-26	47/60	78	ref|XP_005712436.1|	unnamed protein product [Chondrus crispus] emb|CDF32665.1| unnamed protein product [Chondrus crispus]
evm.model.tig00001647.77	79	13	61	14	62	74	75.5	3e-16	33/49	67	gb|OSX69356.1|	hypothetical protein BU14_1594s0002 [Porphyra umbilicalis]
evm.model.tig00001647.67	399	1	394	1	421	424	445	1e-152	236/430	54	ref|XP_005712405.1|	ARPC3 [Chondrus crispus] emb|CDF32634.1| ARPC3 [Chondrus crispus]
evm.model.tig00001647.67	399	5	382	13	420	439	227	1e-66	144/447	32	ref|XP_001763669.1|	actin-related protein Arp6 [Physcomitrella patens] gb|EDQ71559.1| actin-related protein Arp6 [Physcomitrella patens]
evm.model.tig00001647.67	399	44	389	26	397	399	220	1e-64	134/391	34	ref|XP_013779892.1|	actin-related protein 6-like [Limulus polyphemus]
evm.model.tig00001647.12	399	30	99	650	719	776	63.5	3e-07	27/70	38	emb|CUA73179.1|	hypothetical protein RSOLAG22IIIB_05180 [Rhizoctonia solani]
evm.model.tig00001647.12	399	30	99	349	420	474	60.1	3e-06	27/72	37	emb|CEL53613.1|	hypothetical protein RSOLAG1IB_06468 [Rhizoctonia solani AG-1 IB]
evm.model.tig00001647.27	353	140	318	132	320	355	112	1e-24	71/189	37	ref|XP_005715365.1|	unnamed protein product [Chondrus crispus] emb|CDF35546.1| unnamed protein product [Chondrus crispus]
evm.model.tig00001647.27	353	11	83	22	96	355	79	9e-13	41/75	54	ref|XP_005715365.1|	unnamed protein product [Chondrus crispus] emb|CDF35546.1| unnamed protein product [Chondrus crispus]
evm.model.tig00001647.39	253	24	232	120	374	489	278	3e-88	151/255	59	ref|XP_005719258.1|	probable arsenite translocating ATPase [Chondrus crispus] emb|CDF39347.1| probable arsenite translocating ATPase [Chondrus crispus]
evm.model.tig00001647.39	253	26	232	157	402	481	212	1e-62	110/248	44	ref|XP_005705663.1|	arsenite-translocating ATPase, ArsA family [Galdieria sulphuraria] gb|EME29143.1| arsenite-translocating ATPase, ArsA family [Galdieria sulphuraria]
evm.model.tig00001647.39	253	48	232	105	313	466	210	7e-62	108/211	51	ref|XP_005537880.1|	probable arsenite translocating ATPase [Cyanidioschyzon merolae strain 10D] dbj|BAM81844.1| probable arsenite translocating ATPase [Cyanidioschyzon merolae strain 10D]
evm.model.tig00001647.35	140	8	129	87	254	265	120	5e-31	79/168	47	ref|XP_005719276.1|	unnamed protein product [Chondrus crispus] emb|CDF39365.1| unnamed protein product [Chondrus crispus]
evm.model.tig00001647.35	140	1	127	52	208	212	111	8e-28	73/161	45	gb|OKY69925.1|	tRNA (guanosine(46)-N7)-methyltransferase TrmB [Limnothrix sp. CACIAM 69d]
evm.model.tig00001647.35	140	1	127	52	208	211	110	1e-27	72/161	44	gb|OCQ98545.1|	tRNA (guanosine(46)-N7)-methyltransferase TrmB [Limnothrix sp. P13C2]
evm.model.tig00001647.54	197	1	54	134	187	389	60.8	1e-07	26/54	48	ref|XP_005707526.1|	hypothetical protein Gasu_17680 [Galdieria sulphuraria] gb|EME31006.1| hypothetical protein Gasu_17680 [Galdieria sulphuraria]
evm.model.tig00001647.19	190	6	180	15	189	269	347	1e-119	174/175	99	dbj|BAU19431.1|	lectin KAA-2 [Kappaphycus alvarezii]
evm.model.tig00001647.19	190	6	182	83	258	269	206	1e-63	102/177	57	dbj|BAU19431.1|	lectin KAA-2 [Kappaphycus alvarezii]
evm.model.tig00001647.19	190	63	182	4	124	269	145	5e-40	71/121	58	dbj|BAU19431.1|	lectin KAA-2 [Kappaphycus alvarezii]
evm.model.tig00001647.19	190	6	125	150	268	269	143	5e-39	71/120	59	dbj|BAU19431.1|	lectin KAA-2 [Kappaphycus alvarezii]
evm.model.tig00001647.19	190	6	180	15	189	269	346	1e-119	173/175	98	dbj|BAR91206.1|	lectin KSA2 [Kappaphycus striatus]
evm.model.tig00001647.19	190	6	182	83	258	269	206	9e-64	102/177	57	dbj|BAR91206.1|	lectin KSA2 [Kappaphycus striatus]
evm.model.tig00001647.19	190	63	182	4	124	269	145	5e-40	71/121	58	dbj|BAR91206.1|	lectin KSA2 [Kappaphycus striatus]
evm.model.tig00001647.19	190	6	125	150	268	269	143	4e-39	71/120	59	dbj|BAR91206.1|	lectin KSA2 [Kappaphycus striatus]
evm.model.tig00001647.19	190	6	180	14	188	268	345	1e-118	172/175	98	sp|P84331.1|LEC1_EUCSE	RecName: Full=Lectin ESA-2
evm.model.tig00001647.19	190	6	182	82	257	268	204	7e-63	101/177	57	sp|P84331.1|LEC1_EUCSE	RecName: Full=Lectin ESA-2
evm.model.tig00001647.19	190	63	182	3	123	268	146	3e-40	72/121	59	sp|P84331.1|LEC1_EUCSE	RecName: Full=Lectin ESA-2
evm.model.tig00001647.19	190	6	125	149	267	268	145	1e-39	72/120	60	sp|P84331.1|LEC1_EUCSE	RecName: Full=Lectin ESA-2
evm.model.tig00001647.59	170	1	165	60	267	539	225	3e-68	122/208	58	ref|XP_005712420.1|	Disulfide-isomerase, PDIA-3 Endoplasmic reticulum lumen [Chondrus crispus] emb|CDF32649.1| Disulfide-isomerase, PDIA-3 Endoplasmic reticulum lumen [Chondrus crispus]
evm.model.tig00001647.59	170	1	168	56	261	492	126	6e-31	77/207	37	ref|XP_005711820.1|	Protein disulfide-isomerase, PDIA-4 Endoplasmic reticulum lumen [Chondrus crispus] emb|CDF32155.1| Protein disulfide-isomerase, PDIA-4 Endoplasmic reticulum lumen [Chondrus crispus]
evm.model.tig00001647.59	170	3	162	64	268	501	114	1e-26	74/206	35	gb|OSX79242.1|	hypothetical protein BU14_0082s0007 [Porphyra umbilicalis]
evm.model.tig00001647.46	308	25	300	122	411	415	138	4e-34	97/300	32	emb|CCA14138.1|	vacuolar proteinsortingassociated protein putative [Albugo laibachii Nc14]
evm.model.tig00001647.46	308	18	295	79	384	392	134	1e-32	97/312	31	ref|XP_002608872.1|	hypothetical protein BRAFLDRAFT_116073 [Branchiostoma floridae] gb|EEN64882.1| hypothetical protein BRAFLDRAFT_116073 [Branchiostoma floridae]
evm.model.tig00001647.46	308	16	295	87	363	364	131	7e-32	91/293	31	emb|CEO94954.1|	hypothetical protein PBRA_003767 [Plasmodiophora brassicae]
evm.model.tig00001647.28	350	137	315	132	320	355	113	8e-25	71/189	37	ref|XP_005715365.1|	unnamed protein product [Chondrus crispus] emb|CDF35546.1| unnamed protein product [Chondrus crispus]
evm.model.tig00001647.28	350	11	83	22	96	355	59.3	4e-06	31/75	41	ref|XP_005715365.1|	unnamed protein product [Chondrus crispus] emb|CDF35546.1| unnamed protein product [Chondrus crispus]
evm.model.tig00001647.52	251	18	250	246	479	499	310	1e-100	148/234	63	ref|XP_005719279.1|	Tyrosine-protein kinase [Chondrus crispus] emb|CDF39368.1| Tyrosine-protein kinase [Chondrus crispus]
evm.model.tig00001647.52	251	16	183	203	361	480	103	1e-21	59/170	34	ref|XP_003701685.1|	PREDICTED: serine/threonine-protein kinase Chk2 isoform X1 [Megachile rotundata]
evm.model.tig00001647.52	251	38	183	404	568	632	102	3e-21	59/169	34	emb|CCA21174.1|	protein kinase putative [Albugo laibachii Nc14]
evm.model.tig00001647.10	231	1	218	61	278	278	416	1e-145	203/218	93	ref|XP_005709885.1|	prohibitin [Chondrus crispus] emb|CDF39591.1| prohibitin [Chondrus crispus]
evm.model.tig00001647.10	231	1	218	5	222	223	358	1e-123	174/218	79	gb|OSX69099.1|	hypothetical protein BU14_1864s0001 [Porphyra umbilicalis]
evm.model.tig00001647.10	231	1	217	54	270	273	353	1e-121	168/217	77	ref|XP_005708756.1|	prohibitin [Galdieria sulphuraria] gb|EME32236.1| prohibitin [Galdieria sulphuraria]
evm.model.tig00001647.74	335	74	207	84	203	305	60.1	1e-06	44/139	31	emb|CEP02955.1|	hypothetical protein PBRA_009173 [Plasmodiophora brassicae]
evm.model.tig00001647.43	176	1	157	116	274	331	175	8e-51	82/159	51	ref|XP_005716410.1|	unnamed protein product [Chondrus crispus] emb|CDF36591.1| unnamed protein product [Chondrus crispus]
evm.model.tig00001647.43	176	1	157	103	262	318	159	4e-45	88/162	54	ref|XP_001697794.1|	diaminopimelate epimerase [Chlamydomonas reinhardtii] gb|EDO99946.1| diaminopimelate epimerase [Chlamydomonas reinhardtii]
evm.model.tig00001647.43	176	1	157	80	235	289	158	9e-45	89/159	55	ref|WP_041439019.1|	diaminopimelate epimerase [Synechococcus sp. JA-3-3Ab]
evm.model.tig00001647.5	171	4	171	128	333	497	194	9e-57	100/206	48	ref|XP_013757640.1|	Cdc20 [Thecamonas trahens ATCC 50062] gb|KNC49524.1| Cdc20 [Thecamonas trahens ATCC 50062]
evm.model.tig00001647.5	171	8	171	39	241	488	193	2e-56	101/203	49	gb|OSX75027.1|	hypothetical protein BU14_0258s0032 [Porphyra umbilicalis]
evm.model.tig00001647.5	171	4	171	79	285	447	191	6e-56	106/207	51	ref|XP_005838926.1|	hypothetical protein GUITHDRAFT_102558 [Guillardia theta CCMP2712] gb|EKX51946.1| hypothetical protein GUITHDRAFT_102558 [Guillardia theta CCMP2712]
evm.model.tig00001647.24	257	20	219	13	212	397	223	1e-67	108/201	53	ref|XP_005716433.1|	unnamed protein product [Chondrus crispus] emb|CDF36614.1| unnamed protein product [Chondrus crispus]
evm.model.tig00001647.24	257	2	218	43	241	385	147	2e-38	87/223	39	ref|XP_005717521.1|	unnamed protein product [Chondrus crispus] emb|CDF37650.1| unnamed protein product [Chondrus crispus]
evm.model.tig00001647.24	257	2	218	61	276	441	132	1e-32	90/231	38	gb|OSX80063.1|	hypothetical protein BU14_0060s0029 [Porphyra umbilicalis]
evm.model.tig00001647.23	185	20	184	13	161	397	110	3e-25	62/166	37	ref|XP_005716433.1|	unnamed protein product [Chondrus crispus] emb|CDF36614.1| unnamed protein product [Chondrus crispus]
evm.model.tig00001647.23	185	1	185	71	215	427	105	2e-23	68/188	36	gb|OSX80804.1|	hypothetical protein BU14_0032s0062 [Porphyra umbilicalis]
evm.model.tig00001647.23	185	4	184	45	190	385	102	1e-22	66/186	35	ref|XP_005717521.1|	unnamed protein product [Chondrus crispus] emb|CDF37650.1| unnamed protein product [Chondrus crispus]
evm.model.tig00001647.55	498	84	498	12	428	428	546	0	265/417	63	gb|OSX79259.1|	hypothetical protein BU14_0082s0024 [Porphyra umbilicalis]
evm.model.tig00001647.55	498	68	498	11	436	436	529	0	254/433	58	ref|XP_005708284.1|	D-3-phosphoglycerate dehydrogenase [Galdieria sulphuraria] gb|EME31764.1| D-3-phosphoglycerate dehydrogenase [Galdieria sulphuraria]
evm.model.tig00001647.55	498	92	498	19	425	425	516	1e-178	241/407	59	ref|XP_005647813.1|	D-3-phosphoglycerate dehydrogenase [Coccomyxa subellipsoidea C-169] gb|EIE23269.1| D-3-phosphoglycerate dehydrogenase [Coccomyxa subellipsoidea C-169]
evm.model.tig00001647.42	398	1	388	135	563	619	382	1e-124	222/430	51	ref|XP_005716411.1|	unnamed protein product [Chondrus crispus] emb|CDF36592.1| unnamed protein product [Chondrus crispus]
evm.model.tig00001647.42	398	1	398	186	644	731	239	1e-68	177/459	38	gb|OSX68984.1|	hypothetical protein BU14_2001s0001 [Porphyra umbilicalis]
evm.model.tig00001647.42	398	1	387	1	423	425	184	1e-50	139/451	30	ref|WP_014432484.1|	GTPase ObgE [Caldilinea aerophila] dbj|BAL99243.1| GTPase Obg [Caldilinea aerophila DSM 14535 = NBRC 104270]
evm.model.tig00001647.21	245	1	244	1	267	268	411	1e-143	209/267	78	dbj|BAU19430.1|	lectin KAA-1 [Kappaphycus alvarezii]
evm.model.tig00001647.21	245	4	178	72	268	268	197	2e-59	102/197	51	dbj|BAU19430.1|	lectin KAA-1 [Kappaphycus alvarezii]
evm.model.tig00001647.21	245	1	244	1	267	268	409	1e-143	206/267	77	dbj|BAX08599.1|	lectin ASL-2 [Agardhiella subulata]
evm.model.tig00001647.21	245	1	245	1	268	269	409	1e-142	208/268	77	dbj|BAR91206.1|	lectin KSA2 [Kappaphycus striatus]
evm.model.tig00001647.50	445	11	445	10	485	1026	530	1e-176	274/478	57	ref|XP_005714868.1|	Serine/threonine protein kinase, sepA [Chondrus crispus] emb|CDF35049.1| Serine/threonine protein kinase, sepA [Chondrus crispus]
evm.model.tig00001647.50	445	7	277	2	285	1514	329	3e-97	170/289	58	gb|OSX75254.1|	hypothetical protein BU14_0244s0015 [Porphyra umbilicalis]
evm.model.tig00001647.50	445	19	282	18	286	1100	257	1e-72	139/281	49	ref|XP_005703583.1|	serine/threonine protein kinase [Galdieria sulphuraria] gb|EME27063.1| serine/threonine protein kinase [Galdieria sulphuraria]
evm.model.tig00001647.40	263	71	243	230	400	418	241	3e-74	121/173	69	ref|XP_005719260.1|	Translation initiation factor eIF5 [Chondrus crispus] emb|CDF39349.1| Translation initiation factor eIF5 [Chondrus crispus]
evm.model.tig00001647.40	263	69	246	255	475	480	97.4	2e-19	69/226	30	gb|OSX74589.1|	hypothetical protein BU14_0280s0006 [Porphyra umbilicalis]
evm.model.tig00001647.40	263	72	246	220	407	465	67.4	4e-09	58/198	29	ref|XP_003384405.1|	PREDICTED: eukaryotic translation initiation factor 5-like [Amphimedon queenslandica]
evm.model.tig00001647.22	324	65	276	13	225	397	222	3e-66	106/214	49	ref|XP_005716433.1|	unnamed protein product [Chondrus crispus] emb|CDF36614.1| unnamed protein product [Chondrus crispus]
evm.model.tig00001647.22	324	1	274	1	261	385	149	2e-38	104/289	35	ref|XP_005717521.1|	unnamed protein product [Chondrus crispus] emb|CDF37650.1| unnamed protein product [Chondrus crispus]
evm.model.tig00001647.22	324	19	279	38	275	427	144	3e-36	98/271	36	gb|OSX80804.1|	hypothetical protein BU14_0032s0062 [Porphyra umbilicalis]
evm.model.tig00001647.36	229	2	229	15	216	216	233	3e-74	118/228	51	ref|XP_005719275.1|	Light-harvest protein [Chondrus crispus] emb|CDF39364.1| Light-harvest protein [Chondrus crispus]
evm.model.tig00001647.36	229	21	229	24	206	206	219	9e-69	112/209	53	gb|AAP80710.1|	light-harvest protein, partial [Griffithsia japonica]
evm.model.tig00001647.36	229	4	227	22	223	227	152	2e-42	92/229	40	gb|OSX68977.1|	hypothetical protein BU14_2012s0001 [Porphyra umbilicalis]
evm.model.tig00001647.17.1	152	1	142	113	254	322	174	5e-51	76/142	53	ref|XP_005719337.1|	unnamed protein product [Chondrus crispus] emb|CDF39426.1| unnamed protein product [Chondrus crispus]
evm.model.tig00001647.17.1	152	1	140	113	251	324	144	3e-39	66/140	47	ref|XP_005712589.1|	unnamed protein product [Chondrus crispus] emb|CDF32788.1| unnamed protein product [Chondrus crispus]
evm.model.tig00001647.17.1	152	1	142	113	248	319	124	1e-31	65/142	45	ref|XP_005719366.1|	unnamed protein product [Chondrus crispus] emb|CDF39455.1| unnamed protein product [Chondrus crispus]
evm.model.tig00001647.17	148	1	142	113	254	322	186	1e-55	81/142	57	ref|XP_005719337.1|	unnamed protein product [Chondrus crispus] emb|CDF39426.1| unnamed protein product [Chondrus crispus]
evm.model.tig00001647.17	148	1	142	113	253	324	156	5e-44	70/142	49	ref|XP_005712589.1|	unnamed protein product [Chondrus crispus] emb|CDF32788.1| unnamed protein product [Chondrus crispus]
evm.model.tig00001647.17	148	1	142	113	248	319	136	1e-36	69/142	48	ref|XP_005719366.1|	unnamed protein product [Chondrus crispus] emb|CDF39455.1| unnamed protein product [Chondrus crispus]
evm.model.tig00001647.63	194	127	194	1	68	68	75.5	6e-15	37/68	54	ref|XP_005712427.1|	unnamed protein product [Chondrus crispus] emb|CDF32656.1| unnamed protein product [Chondrus crispus]
evm.model.tig00001647.63	194	73	191	13	130	135	64.3	7e-10	40/121	33	gb|OQR74059.1|	ribonuclease P protein subunit p20-like [Tropilaelaps mercedesae]
evm.model.tig00001647.63	194	64	190	12	137	143	58.9	1e-07	38/128	29	ref|XP_022116915.1|	ribonuclease P protein subunit p20-like isoform X1 [Pieris rapae]
evm.model.tig00001647.34	167	60	163	4	105	158	119	4e-31	58/105	55	ref|WP_073472936.1|	tRNA (cytidine(34)-2'-O)-methyltransferase [Desulfatibacillum alkenivorans]
evm.model.tig00001647.34	167	60	163	38	139	192	119	1e-30	58/105	55	emb|SHI92095.1|	tRNA (cytidine/uridine-2'-O-)-methyltransferase [Desulfatibacillum alkenivorans DSM 16219]
evm.model.tig00001647.34	167	60	162	20	119	176	116	8e-30	56/103	54	gb|OQW99495.1|	tRNA methyltransferase [Desulfobacteraceae bacterium IS3]
evm.model.tig00001647.44	219	18	151	35	164	166	80.1	2e-15	49/136	36	gb|KMZ67212.1|	putative Mediator of RNA polymerase II transcription subunit [Zostera marina]
evm.model.tig00001647.44	219	16	151	35	166	171	78.2	2e-14	49/139	35	ref|XP_020523774.1|	mediator of RNA polymerase II transcription subunit 7a isoform X1 [Amborella trichopoda]
evm.model.tig00001647.44	219	18	151	36	165	168	77.4	3e-14	51/137	37	ref|XP_017249155.1|	PREDICTED: mediator of RNA polymerase II transcription subunit 7a-like [Daucus carota subsp. sativus] ref|XP_017249156.1| PREDICTED: mediator of RNA polymerase II transcription subunit 7a-like [Daucus carota subsp. sativus]
evm.model.tig00001647.56	215	1	170	1	170	181	311	1e-106	150/170	88	ref|XP_005719264.1|	small GTP-binding protein of Sar1/Arf family [Chondrus crispus] emb|CDF39353.1| small GTP-binding protein of Sar1/Arf family [Chondrus crispus]
evm.model.tig00001647.56	215	1	170	1	170	181	252	1e-82	125/170	73	gb|OSX69560.1|	hypothetical protein BU14_1395s0003 [Porphyra umbilicalis]
evm.model.tig00001647.56	215	1	179	1	180	189	239	3e-77	113/180	62	ref|XP_005708465.1|	ADP-ribosylation factor isoform 2 [Galdieria sulphuraria] gb|EME31945.1| ADP-ribosylation factor isoform 2 [Galdieria sulphuraria]
evm.model.tig00001647.38	180	36	139	54	157	214	100	3e-23	52/104	50	ref|WP_013917616.1|	thiamine phosphate synthase [Paenibacillus mucilaginosus] gb|AEI42460.1| thiamine-phosphate pyrophosphorylase [Paenibacillus mucilaginosus KNP414] gb|AFC32008.1| thiamine-phosphate pyrophosphorylase [Paenibacillus mucilaginosus 3016] gb|AFH64377.1| thiamine-phosphate pyrophosphorylase [Paenibacillus mucilaginosus K02]
evm.model.tig00001647.38	180	28	140	46	158	215	97.8	5e-22	49/113	43	ref|WP_028549400.1|	thiamine phosphate synthase [Paenibacillus sp. UNC451MF]
evm.model.tig00001647.38	180	2	143	23	160	216	95.9	2e-21	54/142	38	ref|WP_066788437.1|	thiamine phosphate synthase [Chloroflexus islandicus] gb|OAN45050.1| thiamine phosphate synthase [Chloroflexus islandicus]
evm.model.tig00001647.41	661	94	648	186	768	780	816	0	392/584	67	ref|XP_005719265.1|	unnamed protein product [Chondrus crispus] emb|CDF39354.1| unnamed protein product [Chondrus crispus]
evm.model.tig00001647.41	661	117	434	452	771	780	151	1e-34	102/320	31	ref|XP_005719265.1|	unnamed protein product [Chondrus crispus] emb|CDF39354.1| unnamed protein product [Chondrus crispus]
evm.model.tig00001647.41	661	344	646	1	332	459	389	1e-126	191/332	57	gb|OSX68700.1|	hypothetical protein BU14_2374s0001 [Porphyra umbilicalis]
evm.model.tig00001647.41	661	170	489	2	315	459	192	9e-51	110/321	34	gb|OSX68700.1|	hypothetical protein BU14_2374s0001 [Porphyra umbilicalis]
evm.model.tig00001647.41	661	205	527	2	318	459	191	2e-50	116/327	35	gb|OSX68700.1|	hypothetical protein BU14_2374s0001 [Porphyra umbilicalis]
evm.model.tig00001647.41	661	117	416	18	319	459	166	3e-41	103/305	33	gb|OSX68700.1|	hypothetical protein BU14_2374s0001 [Porphyra umbilicalis]
evm.model.tig00001647.41	661	134	456	1	323	459	160	3e-39	104/324	32	gb|OSX68700.1|	hypothetical protein BU14_2374s0001 [Porphyra umbilicalis]
evm.model.tig00001647.41	661	145	625	278	793	821	347	1e-105	189/517	36	ref|XP_005709308.1|	mitochondrial protein translocase, MPT family [Galdieria sulphuraria] gb|EME32788.1| mitochondrial protein translocase, MPT family [Galdieria sulphuraria]
evm.model.tig00001647.41	661	252	629	280	657	821	152	5e-35	105/385	27	ref|XP_005709308.1|	mitochondrial protein translocase, MPT family [Galdieria sulphuraria] gb|EME32788.1| mitochondrial protein translocase, MPT family [Galdieria sulphuraria]
evm.model.tig00001647.41	661	388	633	234	485	821	75.9	1e-10	69/261	26	ref|XP_005709308.1|	mitochondrial protein translocase, MPT family [Galdieria sulphuraria] gb|EME32788.1| mitochondrial protein translocase, MPT family [Galdieria sulphuraria]
evm.model.tig00001647.51	226	1	226	1	227	227	355	1e-122	171/227	75	ref|XP_005712407.1|	unnamed protein product [Chondrus crispus] emb|CDF32636.1| unnamed protein product [Chondrus crispus]
evm.model.tig00001647.51	226	5	225	4	219	219	276	4e-91	132/221	59	gb|AEI52300.1|	peroxiredoxin 6 protein [Sepiella maindroni]
evm.model.tig00001647.51	226	5	224	4	219	219	273	2e-90	127/221	57	ref|XP_020916256.1|	peroxiredoxin-6-like [Exaiptasia pallida]
evm.model.tig00001647.32	434	2	369	394	863	955	164	2e-40	151/476	31	ref|XP_005719257.1|	unnamed protein product [Chondrus crispus] emb|CDF39346.1| unnamed protein product [Chondrus crispus]
evm.model.tig00001647.13	508	127	484	35	408	431	198	2e-54	145/390	37	ref|XP_005714275.1|	unnamed protein product [Chondrus crispus] emb|CDF34456.1| unnamed protein product [Chondrus crispus]
evm.model.tig00001647.13	508	202	484	89	372	388	157	1e-39	112/300	37	gb|OSX71197.1|	hypothetical protein BU14_0578s0001 [Porphyra umbilicalis]
evm.model.tig00001647.13	508	202	446	91	334	391	150	7e-37	98/256	38	gb|OSX71529.1|	hypothetical protein BU14_0524s0012 [Porphyra umbilicalis]
evm.model.tig00001647.68	465	1	441	1	442	466	766	0	372/442	84	ref|XP_005712404.1|	3-deoxy-7-phosphoheptulonate synthase [Chondrus crispus] emb|CDF32633.1| 3-deoxy-7-phosphoheptulonate synthase [Chondrus crispus]
evm.model.tig00001647.68	465	11	441	78	508	529	640	0	301/431	69	ref|XP_005707052.1|	3-deoxy-7-phosphoheptulonate synthase [Galdieria sulphuraria] gb|EME30532.1| 3-deoxy-7-phosphoheptulonate synthase [Galdieria sulphuraria]
evm.model.tig00001647.68	465	1	441	37	480	503	634	0	291/444	65	ref|XP_005538066.1|	3-deoxy-7-phosphoheptulonate synthase [Cyanidioschyzon merolae strain 10D] dbj|BAM82030.1| 3-deoxy-7-phosphoheptulonate synthase [Cyanidioschyzon merolae strain 10D]
evm.model.tig00001647.65	267	1	205	46	250	288	290	4e-95	141/205	68	ref|XP_005712435.1|	enoyl-CoA hydratase, mitochondrial precursor [Chondrus crispus] emb|CDF32664.1| enoyl-CoA hydratase, mitochondrial precursor [Chondrus crispus]
evm.model.tig00001647.65	267	1	199	76	273	317	218	3e-66	108/199	54	ref|XP_005707053.1|	enoyl-CoA hydratase [Galdieria sulphuraria] gb|EME30533.1| enoyl-CoA hydratase [Galdieria sulphuraria]
evm.model.tig00001647.65	267	2	199	111	309	353	206	3e-61	108/199	54	gb|OSX73066.1|	hypothetical protein BU14_0381s0007 [Porphyra umbilicalis]
evm.model.tig00001647.20	178	1	166	34	213	268	301	1e-101	158/181	87	dbj|BAU19430.1|	lectin KAA-1 [Kappaphycus alvarezii]
evm.model.tig00001647.20	178	1	154	102	268	268	173	5e-51	94/168	55	dbj|BAU19430.1|	lectin KAA-1 [Kappaphycus alvarezii]
evm.model.tig00001647.20	178	39	166	4	146	268	145	6e-40	78/143	54	dbj|BAU19430.1|	lectin KAA-1 [Kappaphycus alvarezii]
evm.model.tig00001647.20	178	1	166	34	213	269	301	1e-101	158/181	87	dbj|BAR91206.1|	lectin KSA2 [Kappaphycus striatus]
evm.model.tig00001647.20	178	1	151	102	265	269	172	2e-50	93/165	56	dbj|BAR91206.1|	lectin KSA2 [Kappaphycus striatus]
evm.model.tig00001647.20	178	39	166	4	146	269	145	8e-40	78/143	54	dbj|BAR91206.1|	lectin KSA2 [Kappaphycus striatus]
evm.model.tig00001647.20	178	1	166	33	212	268	300	1e-101	157/181	86	sp|P84331.1|LEC1_EUCSE	RecName: Full=Lectin ESA-2
evm.model.tig00001647.20	178	1	151	101	264	268	170	1e-49	92/165	55	sp|P84331.1|LEC1_EUCSE	RecName: Full=Lectin ESA-2
evm.model.tig00001647.20	178	39	166	3	145	268	145	6e-40	78/143	54	sp|P84331.1|LEC1_EUCSE	RecName: Full=Lectin ESA-2
evm.model.tig00001647.60	257	2	117	26	141	158	79.3	1e-14	48/122	39	ref|XP_005702349.1|	F6I1.3 protein [Galdieria sulphuraria] gb|EME25829.1| F6I1.3 protein [Galdieria sulphuraria]
evm.model.tig00001647.60	257	2	117	26	141	163	79	2e-14	48/122	39	ref|XP_005709306.1|	F6I1.3 protein [Galdieria sulphuraria] gb|EME32786.1| F6I1.3 protein [Galdieria sulphuraria]
evm.model.tig00001647.60	257	1	117	1	112	116	57.8	3e-07	45/125	36	ref|XP_003578004.1|	PREDICTED: ubiquitin domain-containing protein 1 [Brachypodium distachyon] gb|KQJ89896.1| hypothetical protein BRADI_4g28360 [Brachypodium distachyon]
evm.model.tig00001651.3	321	45	272	1	225	397	252	5e-78	120/228	52	ref|XP_005716433.1|	unnamed protein product [Chondrus crispus] emb|CDF36614.1| unnamed protein product [Chondrus crispus]
evm.model.tig00001651.3	321	11	277	37	298	441	138	9e-34	94/283	33	gb|OSX80063.1|	hypothetical protein BU14_0060s0029 [Porphyra umbilicalis]
evm.model.tig00001651.3	321	23	272	52	272	427	136	4e-33	92/259	35	gb|OSX80804.1|	hypothetical protein BU14_0032s0062 [Porphyra umbilicalis]
evm.model.tig00001651.1	378	11	259	304	595	867	187	5e-49	106/301	35	emb|SCL28717.1|	hypothetical protein GA0074692_2592 [Micromonospora pallida]
evm.model.tig00001651.1	378	11	259	291	582	854	186	6e-49	106/301	35	ref|WP_091643864.1|	hypothetical protein [Micromonospora pallida]
evm.model.tig00001651.1	378	13	266	83	346	729	180	6e-47	104/269	38	ref|WP_040006475.1|	T9SS C-terminal target domain-containing protein [Fibrisoma limi]
evm.model.tig00001651.2	201	34	177	452	600	854	91.7	6e-18	56/149	37	ref|WP_091643864.1|	hypothetical protein [Micromonospora pallida]
evm.model.tig00001651.2	201	34	177	465	613	867	91.3	7e-18	56/149	37	emb|SCL28717.1|	hypothetical protein GA0074692_2592 [Micromonospora pallida]
evm.model.tig00001651.2	201	33	167	461	600	864	88.6	6e-17	53/140	37	ref|WP_089007277.1|	hypothetical protein [Micromonospora viridifaciens]
evm.model.tig00001669.27	289	1	250	1	279	892	208	8e-58	124/279	44	ref|XP_005711397.1|	unnamed protein product [Chondrus crispus] emb|CDF41103.1| unnamed protein product [Chondrus crispus]
evm.model.tig00001669.27	289	77	287	110	320	994	119	2e-26	87/224	38	ref|XP_020475016.1|	DNA-binding protein SMUBP-2 isoform X1 [Monopterus albus]
evm.model.tig00001669.27	289	77	287	105	315	989	119	2e-26	87/224	38	ref|XP_020475017.1|	DNA-binding protein SMUBP-2 isoform X2 [Monopterus albus]
evm.model.tig00001669.20	250	18	250	9	239	239	221	4e-69	109/233	46	ref|XP_005716187.1|	unnamed protein product [Chondrus crispus] emb|CDF36368.1| unnamed protein product [Chondrus crispus]
evm.model.tig00001669.20	250	10	250	97	346	357	138	3e-35	86/253	33	dbj|GAQ78135.1|	hypothetical protein KFL_000080410 [Klebsormidium nitens]
evm.model.tig00001669.20	250	19	250	92	314	323	130	1e-32	80/236	33	gb|ABK22367.1|	unknown [Picea sitchensis]
evm.model.tig00001669.54	344	3	340	233	706	2433	271	3e-78	171/475	36	ref|XP_005715866.1|	unnamed protein product [Chondrus crispus] emb|CDF36047.1| unnamed protein product [Chondrus crispus]
evm.model.tig00001669.18	86	1	69	126	194	408	129	4e-34	57/69	82	ref|XP_005713672.1|	Glycosyltransferase, family GT90 [Chondrus crispus] emb|CDF33853.1| Glycosyltransferase, family GT90 [Chondrus crispus]
evm.model.tig00001669.18	86	1	69	104	172	386	118	6e-30	53/69	76	gb|OSX81531.1|	hypothetical protein BU14_0014s0081 [Porphyra umbilicalis]
evm.model.tig00001669.18	86	1	67	104	170	386	116	3e-29	52/67	77	gb|OSX81536.1|	hypothetical protein BU14_0014s0086 [Porphyra umbilicalis]
evm.model.tig00001669.32	197	1	196	80	275	276	337	1e-115	160/196	81	ref|XP_005712027.1|	unnamed protein product [Chondrus crispus] emb|CDF32362.1| unnamed protein product [Chondrus crispus]
evm.model.tig00001669.32	197	10	187	134	311	341	139	9e-37	69/178	38	gb|KPI84437.1|	Acyltransferase-like protein copy 2 [Leptomonas seymouri]
evm.model.tig00001669.32	197	11	187	114	290	314	136	9e-36	69/177	38	ref|XP_015654040.1|	putative mitochondrial acyltransferase [Leptomonas pyrrhocoris] gb|KPA75601.1| putative mitochondrial acyltransferase [Leptomonas pyrrhocoris]
evm.model.tig00001669.22	162	4	162	2	160	230	151	4e-43	72/159	45	ref|XP_005717971.1|	VAMP7b [Chondrus crispus] emb|CDF38102.1| VAMP7b [Chondrus crispus]
evm.model.tig00001669.22	162	4	162	7	165	226	141	3e-39	67/159	42	gb|OSX80850.1|	hypothetical protein BU14_0031s0022 [Porphyra umbilicalis]
evm.model.tig00001669.22	162	5	162	6	163	225	137	2e-37	69/158	43	ref|XP_005711800.1|	VAMP7a [Chondrus crispus] emb|CDF32135.1| VAMP7a [Chondrus crispus]
evm.model.tig00001669.17	303	2	108	217	335	798	121	5e-27	60/119	50	gb|OSX76887.1|	hypothetical protein BU14_0170s0003 [Porphyra umbilicalis]
evm.model.tig00001669.17	303	2	108	69	220	792	69.3	2e-09	48/153	31	ref|XP_005716928.1|	unnamed protein product [Chondrus crispus] emb|CDF37109.1| unnamed protein product [Chondrus crispus]
evm.model.tig00001669.17	303	2	106	235	347	902	67	1e-08	37/113	32	gb|OSX79972.1|	hypothetical protein BU14_0066s0025 [Porphyra umbilicalis]
evm.model.tig00001669.16	302	30	213	247	477	669	161	3e-41	96/242	39	ref|XP_005719086.1|	putative glycosyl transferase family GT77 cell wall biosynthesis [Chondrus crispus] emb|CDF39175.1| putative glycosyl transferase family GT77 cell wall biosynthesis [Chondrus crispus]
evm.model.tig00001669.16	302	201	302	537	638	669	137	7e-33	62/102	60	ref|XP_005719086.1|	putative glycosyl transferase family GT77 cell wall biosynthesis [Chondrus crispus] emb|CDF39175.1| putative glycosyl transferase family GT77 cell wall biosynthesis [Chondrus crispus]
evm.model.tig00001669.16	302	201	302	664	768	803	91.7	7e-17	43/105	40	gb|OSX69390.1|	hypothetical protein BU14_1556s0001 [Porphyra umbilicalis]
evm.model.tig00001669.16	302	158	302	548	690	774	83.6	4e-14	45/148	30	ref|XP_005713376.1|	putative glycosyl transferase [Chondrus crispus] emb|CDF33573.1| putative glycosyl transferase [Chondrus crispus]
evm.model.tig00001669.33	994	71	994	1	934	940	1055	0	555/953	58	ref|XP_005711977.1|	unnamed protein product [Chondrus crispus] emb|CDF32312.1| unnamed protein product [Chondrus crispus]
evm.model.tig00001669.33	994	33	977	64	1089	1127	355	1e-102	326/1075	30	gb|OSX69509.1|	hypothetical protein BU14_1443s0002 [Porphyra umbilicalis]
evm.model.tig00001669.33	994	44	338	37	339	1042	81.3	7e-12	78/315	24	ref|XP_006825889.1|	PREDICTED: testis-expressed sequence 11 protein-like [Saccoglossus kowalevskii]
evm.model.tig00001669.5	234	19	206	7	194	466	152	5e-40	76/188	40	ref|XP_005715048.1|	unnamed protein product [Chondrus crispus] emb|CDF35229.1| unnamed protein product [Chondrus crispus]
evm.model.tig00001669.5	234	12	183	146	302	527	73.2	2e-11	49/175	28	ref|WP_071454195.1|	DNA mismatch repair endonuclease MutL [Gloeomargarita lithophora] gb|APB33638.1| DNA mismatch repair protein MutL [Gloeomargarita lithophora Alchichica-D10]
evm.model.tig00001669.5	234	34	183	166	313	541	69.3	6e-10	41/152	26	ref|WP_011244623.1|	MULTISPECIES: DNA mismatch repair endonuclease MutL [Synechococcus] dbj|BAD80503.1| DNA mismatch repair protein MutL [Synechococcus elongatus PCC 6301] gb|ABB57810.1| DNA mismatch repair protein MutL [Synechococcus elongatus PCC 7942]
evm.model.tig00001669.50	243	1	242	112	352	556	351	1e-116	169/242	69	ref|XP_005715869.1|	Dolichyl-phosphate-mannose--protein mannosyltransferase, family GT39, partial [Chondrus crispus] emb|CDF36050.1| Dolichyl-phosphate-mannose--protein mannosyltransferase, family GT39, partial [Chondrus crispus]
evm.model.tig00001669.50	243	1	243	154	393	593	229	6e-68	126/243	51	ref|XP_005717887.1|	Dolichyl-phosphate-mannose--protein mannosyltransferase, family GT39 [Chondrus crispus] emb|CDF38018.1| Dolichyl-phosphate-mannose--protein mannosyltransferase, family GT39 [Chondrus crispus]
evm.model.tig00001669.50	243	1	243	77	316	515	213	2e-62	124/245	50	ref|XP_005707431.1|	dolichyl-phosphate-mannose-protein mannosyltransferase [Galdieria sulphuraria] gb|EME30911.1| dolichyl-phosphate-mannose-protein mannosyltransferase [Galdieria sulphuraria]
evm.model.tig00001669.34	704	1	704	1	706	706	711	0	385/719	53	ref|XP_005711976.1|	unnamed protein product [Chondrus crispus] emb|CDF32311.1| unnamed protein product [Chondrus crispus]
evm.model.tig00001669.34	704	207	699	179	661	749	201	1e-51	155/517	29	dbj|GAQ83343.1|	hypothetical protein KFL_001440300 [Klebsormidium nitens]
evm.model.tig00001669.34	704	195	472	132	412	594	198	2e-51	111/287	38	ref|XP_001759912.1|	predicted protein [Physcomitrella patens] gb|EDQ75416.1| predicted protein [Physcomitrella patens]
evm.model.tig00001669.6	93	27	83	270	326	466	59.3	3e-08	27/57	47	ref|XP_005715048.1|	unnamed protein product [Chondrus crispus] emb|CDF35229.1| unnamed protein product [Chondrus crispus]
evm.model.tig00001669.13	216	13	215	3	206	207	395	1e-139	192/204	94	ref|XP_005719081.1|	unnamed protein product [Chondrus crispus] emb|CDF39170.1| unnamed protein product [Chondrus crispus]
evm.model.tig00001669.13	216	20	216	7	199	199	232	3e-74	111/197	56	ref|XP_005706525.1|	cell division control protein 42 [Galdieria sulphuraria] gb|EME30005.1| cell division control protein 42 [Galdieria sulphuraria]
evm.model.tig00001669.13	216	20	216	4	196	196	219	3e-69	100/197	50	ref|XP_007360489.1|	small GTPase rac1p [Dichomitus squalens LYAD-421 SS1] gb|EJF67046.1| small GTPase rac1p [Dichomitus squalens LYAD-421 SS1]
evm.model.tig00001669.41	349	108	347	246	476	490	155	2e-39	100/251	39	ref|XP_005711970.1|	Serine/threonine protein kinase [Chondrus crispus] emb|CDF32305.1| Serine/threonine protein kinase [Chondrus crispus]
evm.model.tig00001669.41	349	23	106	22	105	490	120	9e-27	58/84	69	ref|XP_005711970.1|	Serine/threonine protein kinase [Chondrus crispus] emb|CDF32305.1| Serine/threonine protein kinase [Chondrus crispus]
evm.model.tig00001669.41	349	31	159	19	161	256	84.3	4e-15	49/144	34	ref|XP_018941561.1|	PREDICTED: phosphorylase b kinase gamma catalytic chain, liver/testis isoform-like [Cyprinus carpio]
evm.model.tig00001669.41	349	31	159	19	157	205	82	9e-15	49/140	35	ref|XP_018941557.1|	PREDICTED: phosphorylase b kinase gamma catalytic chain, liver/testis isoform-like [Cyprinus carpio]
evm.model.tig00001669.36	466	258	453	184	380	399	149	7e-37	72/197	36	ref|XP_005714993.1|	Carboxylesterase [Chondrus crispus] emb|CDF35174.1| Carboxylesterase [Chondrus crispus]
evm.model.tig00001669.36	466	257	436	15	194	230	113	2e-25	71/183	38	gb|OIO09521.1|	carboxylesterase [Gallionellaceae bacterium CG1_02_60_325]
evm.model.tig00001669.36	466	258	436	14	195	221	110	2e-24	67/183	36	gb|ODT37958.1|	carboxylesterase [Lautropia sp. SCN 70-15]
evm.model.tig00001669.30	207	1	147	42	212	467	70.9	7e-11	53/176	30	ref|WP_006927047.1|	23S rRNA (uracil(1939)-C(5))-methyltransferase RlmD [Caldithrix abyssi] gb|EHO40123.1| RNA methyltransferase, TrmA family [Caldithrix abyssi DSM 13497] gb|APF20045.1| 23S rRNA m(5)U-1939 methyltransferase [Caldithrix abyssi DSM 13497]
evm.model.tig00001669.30	207	1	144	36	184	466	64.7	1e-08	48/155	30	ref|WP_014068014.1|	23S rRNA (uracil(1939)-C(5))-methyltransferase RlmD [Rhodothermus marinus] gb|AEN74457.1| RNA methyltransferase, TrmA family [Rhodothermus marinus SG0.5JP17-172]
evm.model.tig00001669.30	207	1	147	37	207	461	63.5	3e-08	50/176	28	gb|OEU83621.1|	23S rRNA (uracil-5-)-methyltransferase RumA [Desulfobacterales bacterium S5133MH4]
evm.model.tig00001669.25	184	14	180	88	270	273	159	2e-45	88/183	48	ref|XP_005716176.1|	unnamed protein product [Chondrus crispus] emb|CDF36357.1| unnamed protein product [Chondrus crispus]
evm.model.tig00001669.25	184	6	181	89	281	284	106	1e-24	60/197	30	ref|XP_012205817.1|	hypothetical protein SPRG_11426 [Saprolegnia parasitica CBS 223.65] gb|KDO23504.1| hypothetical protein SPRG_11426 [Saprolegnia parasitica CBS 223.65]
evm.model.tig00001669.25	184	6	181	103	295	298	105	5e-24	60/197	30	ref|XP_008603911.1|	hypothetical protein SDRG_00221 [Saprolegnia diclina VS20] gb|EQC42488.1| hypothetical protein SDRG_00221 [Saprolegnia diclina VS20]
evm.model.tig00001669.19	528	1	511	112	623	666	853	0	409/512	79	ref|XP_005717108.1|	GTP-binding protein of TypA (tyrosine phosphorylated protein A) family [Chondrus crispus] emb|CDF37289.1| GTP-binding protein of TypA (tyrosine phosphorylated protein A) family [Chondrus crispus]
evm.model.tig00001669.19	528	1	510	125	636	682	664	0	316/512	61	gb|OSX72468.1|	hypothetical protein BU14_0432s0005 [Porphyra umbilicalis]
evm.model.tig00001669.19	528	1	510	120	632	677	587	0	289/518	55	gb|AHN91993.1|	TypA/BipA GTP binding protein [Scytosiphon lomentaria]
evm.model.tig00001669.14	334	56	332	1	261	263	356	1e-120	179/283	63	ref|XP_005719082.1|	unnamed protein product [Chondrus crispus] emb|CDF39171.1| unnamed protein product [Chondrus crispus]
evm.model.tig00001669.14	334	130	216	140	226	320	99.8	2e-20	47/87	54	gb|OSX77656.1|	hypothetical protein BU14_0138s0002 [Porphyra umbilicalis]
evm.model.tig00001669.14	334	127	325	212	410	445	71.2	5e-10	60/205	29	ref|XP_005537234.1|	hypothetical protein, conserved [Cyanidioschyzon merolae strain 10D] dbj|BAM81198.1| hypothetical protein, conserved [Cyanidioschyzon merolae strain 10D]
evm.model.tig00001669.35	304	86	303	172	392	399	132	4e-32	79/223	35	ref|XP_005714993.1|	Carboxylesterase [Chondrus crispus] emb|CDF35174.1| Carboxylesterase [Chondrus crispus]
evm.model.tig00001669.35	304	97	300	14	219	221	112	3e-26	70/209	33	gb|AIE99563.1|	carboxylesterase [uncultured marine group II/III euryarchaeote KM3_113_E08]
evm.model.tig00001669.35	304	95	285	17	212	228	110	3e-25	73/197	37	gb|OJY07991.1|	carboxylesterase [Nitrosospira sp. 56-18]
evm.model.tig00001669.52	1344	756	1219	1379	1859	2244	423	1e-119	239/483	49	ref|XP_005715868.1|	unnamed protein product [Chondrus crispus] emb|CDF36049.1| unnamed protein product [Chondrus crispus]
evm.model.tig00001669.52	1344	1	341	142	493	2244	346	4e-94	182/353	51	ref|XP_005715868.1|	unnamed protein product [Chondrus crispus] emb|CDF36049.1| unnamed protein product [Chondrus crispus]
evm.model.tig00001669.52	1344	590	735	1071	1225	2244	204	3e-49	108/156	69	ref|XP_005715868.1|	unnamed protein product [Chondrus crispus] emb|CDF36049.1| unnamed protein product [Chondrus crispus]
evm.model.tig00001669.52	1344	415	571	743	975	2244	117	1e-22	89/234	38	ref|XP_005715868.1|	unnamed protein product [Chondrus crispus] emb|CDF36049.1| unnamed protein product [Chondrus crispus]
evm.model.tig00001669.52	1344	1285	1342	1863	1920	2244	79	7e-11	35/58	60	ref|XP_005715868.1|	unnamed protein product [Chondrus crispus] emb|CDF36049.1| unnamed protein product [Chondrus crispus]
evm.model.tig00001669.52	1344	517	1219	1047	1890	2254	203	8e-49	224/857	26	dbj|GAX18130.1|	CCR4-NOT transcription complex subunit 1 [Fistulifera solaris]
evm.model.tig00001669.52	1344	520	980	854	1358	1912	197	3e-47	172/533	32	ref|XP_018739628.1|	uncharacterized protein MSY001_1019 [Malassezia sympodialis ATCC 42132] emb|CCU98313.1| unnamed protein product [Malassezia sympodialis ATCC 42132] emb|SHO75887.1| Similar to S.cerevisiae protein CDC39 (Component of the CCR4-NOT1 core complex) [Malassezia sympodialis ATCC 42132]
evm.model.tig00001669.55	341	1	332	896	1245	2433	506	1e-160	234/350	66	ref|XP_005715866.1|	unnamed protein product [Chondrus crispus] emb|CDF36047.1| unnamed protein product [Chondrus crispus]
evm.model.tig00001669.55	341	8	258	340	604	2092	169	6e-43	101/269	37	gb|OSX76210.1|	hypothetical protein BU14_0203s0021 [Porphyra umbilicalis]
evm.model.tig00001669.55	341	63	324	891	1141	2196	97.4	2e-18	64/268	23	ref|XP_005705847.1|	hypothetical protein Gasu_33330 [Galdieria sulphuraria] gb|EME29327.1| hypothetical protein Gasu_33330 [Galdieria sulphuraria]
evm.model.tig00001669.45	116	17	102	53	138	147	77	2e-15	38/86	44	ref|XP_005712088.1|	unnamed protein product [Chondrus crispus] emb|CDF32423.1| unnamed protein product [Chondrus crispus]
evm.model.tig00001669.45	116	16	102	214	300	314	77	2e-14	38/87	43	ref|XP_005709864.1|	unnamed protein product [Chondrus crispus] emb|CDF39570.1| unnamed protein product [Chondrus crispus]
evm.model.tig00001669.45	116	7	111	836	940	967	77.8	3e-14	40/105	38	ref|XP_018902154.1|	PREDICTED: uncharacterized protein LOC109033817 isoform X8 [Bemisia tabaci]
evm.model.tig00001669.26	225	3	213	64	289	810	225	2e-65	121/226	53	ref|XP_005710641.1|	TPR repeat-containing protein [Chondrus crispus] emb|CDF40347.1| TPR repeat-containing protein [Chondrus crispus]
evm.model.tig00001669.26	225	3	188	125	340	682	102	1e-21	70/218	32	gb|ORZ18094.1|	hypothetical protein BCR42DRAFT_350631 [Absidia repens]
evm.model.tig00001669.26	225	118	186	100	169	682	60.1	6e-07	32/70	45	gb|ORZ18094.1|	hypothetical protein BCR42DRAFT_350631 [Absidia repens]
evm.model.tig00001669.26	225	3	188	124	338	720	101	4e-21	69/217	31	gb|ORZ14679.1|	hypothetical protein BCR42DRAFT_417432 [Absidia repens]
evm.model.tig00001669.26	225	103	186	84	168	720	57.4	5e-06	32/85	37	gb|ORZ14679.1|	hypothetical protein BCR42DRAFT_417432 [Absidia repens]
evm.model.tig00001669.39	167	7	164	9	163	440	67	6e-10	49/159	30	ref|XP_005708026.1|	hypothetical protein Gasu_11840 [Galdieria sulphuraria] gb|EME31506.1| hypothetical protein Gasu_11840 [Galdieria sulphuraria]
evm.model.tig00001669.39	167	64	165	161	262	474	57	2e-06	36/102	35	dbj|GAQ91023.1|	hypothetical protein KFL_007150010 [Klebsormidium nitens]
evm.model.tig00001669.37	391	80	386	152	455	459	430	1e-145	210/307	68	ref|XP_005711971.1|	unnamed protein product [Chondrus crispus] emb|CDF32306.1| unnamed protein product [Chondrus crispus]
evm.model.tig00001669.37	391	80	380	82	391	429	174	8e-47	111/321	34	gb|EWM28188.1|	soul heme-binding protein [Nannochloropsis gaditana] gb|EWM28189.1| soul heme-binding protein [Nannochloropsis gaditana]
evm.model.tig00001669.37	391	80	380	57	355	393	163	8e-43	104/310	33	ref|XP_005853692.1|	soul heme-binding protein [Nannochloropsis gaditana CCMP526] gb|EKU22663.1| soul heme-binding protein [Nannochloropsis gaditana CCMP526]
evm.model.tig00001669.4	237	1	123	112	243	539	87	5e-16	47/132	35	ref|XP_005718103.1|	unnamed protein product [Chondrus crispus] emb|CDF38218.1| unnamed protein product [Chondrus crispus]
evm.model.tig00001669.38	398	1	382	338	719	807	549	0	276/382	72	ref|XP_005711972.1|	putative sodium bicarbonate cotransporter [Chondrus crispus] emb|CDF32307.1| putative sodium bicarbonate cotransporter [Chondrus crispus]
evm.model.tig00001669.38	398	1	382	446	834	918	416	1e-134	215/389	55	gb|OSX71419.1|	hypothetical protein BU14_0536s0006 [Porphyra umbilicalis]
evm.model.tig00001669.38	398	1	382	380	760	837	242	5e-69	138/382	36	ref|XP_005539082.1|	probable anion transporter [Cyanidioschyzon merolae strain 10D] dbj|BAM83046.1| probable anion transporter [Cyanidioschyzon merolae strain 10D]
evm.model.tig00001669.47	223	29	185	256	439	441	175	3e-49	89/187	47	ref|XP_005711967.1|	unnamed protein product [Chondrus crispus] emb|CDF32302.1| unnamed protein product [Chondrus crispus]
evm.model.tig00001669.47	223	29	188	48	225	233	113	3e-27	73/182	40	gb|KDO69379.1|	hypothetical protein CISIN_1g017771mg [Citrus sinensis]
evm.model.tig00001669.47	223	29	188	100	277	285	114	4e-27	73/182	40	gb|KDO69377.1|	hypothetical protein CISIN_1g017771mg [Citrus sinensis] gb|KDO69378.1| hypothetical protein CISIN_1g017771mg [Citrus sinensis]
evm.model.tig00001669.48	305	34	177	107	276	421	97.4	3e-19	65/175	37	ref|XP_001771843.1|	predicted protein [Physcomitrella patens] gb|EDQ63272.1| predicted protein [Physcomitrella patens]
evm.model.tig00001669.48	305	33	177	66	233	354	92.4	9e-18	62/174	35	emb|CDD33919.1|	tRNA (5-methylaminomethyl-2-thiouridylate)-methyltransferase [Bacteroides sp. CAG:714]
evm.model.tig00001669.48	305	33	177	66	233	355	92	2e-17	60/173	34	ref|WP_087318214.1|	tRNA 2-thiouridine(34) synthase MnmA [Bacteroides xylanisolvens] gb|OUQ69054.1| tRNA 2-thiouridine(34) synthase MnmA [Bacteroides xylanisolvens]
evm.model.tig00001669.9	273	35	214	783	966	1054	125	1e-28	78/186	41	ref|XP_005711780.1|	Polyphosphate kinase (fragment) [Chondrus crispus] emb|CDF32115.1| Polyphosphate kinase (fragment) [Chondrus crispus]
evm.model.tig00001669.3	239	1	232	64	295	568	317	1e-102	150/232	64	ref|XP_005719169.1|	myo-inositol 1-phosphate synthase [Chondrus crispus] emb|CDF39258.1| myo-inositol 1-phosphate synthase [Chondrus crispus]
evm.model.tig00001669.3	239	1	232	94	326	376	301	8e-99	137/233	58	gb|KIR32566.1|	myo-inositol-1-phosphate synthase [Cryptococcus gattii VGII MMRL2647]
evm.model.tig00001669.3	239	1	232	94	326	376	301	1e-98	137/233	58	gb|KIR28089.1|	myo-inositol-1-phosphate synthase [Cryptococcus gattii VGII LA55] gb|KIR39736.1| myo-inositol-1-phosphate synthase [Cryptococcus gattii VGII Ram5] gb|KIR70715.1| myo-inositol-1-phosphate synthase [Cryptococcus gattii VGII CA1014] gb|KIR90706.1| myo-inositol-1-phosphate synthase [Cryptococcus gattii VGII CBS 10090] gb|KIR97554.1| myo-inositol-1-phosphate synthase [Cryptococcus gattii VGII 2001/935-1] gb|KIY57977.1| myo-inositol-1-phosphate synthase [Cryptococcus gattii VGII 99/473] gb|KGB78335.2| myo-inositol-1-phosphate synthase [Cryptococcus gattii VGII R265]
evm.model.tig00001669.46	194	3	101	257	355	390	201	3e-60	92/99	92	ref|XP_005711968.1|	unnamed protein product [Chondrus crispus] emb|CDF32303.1| unnamed protein product [Chondrus crispus]
evm.model.tig00001669.46	194	3	101	213	311	341	157	1e-43	72/99	72	ref|XP_014525225.1|	60S ribosomal protein L3 [Blastocystis sp. subtype 4] gb|KNB41782.1| 60S ribosomal protein L3 [Blastocystis sp. subtype 4]
evm.model.tig00001669.46	194	3	101	258	356	384	153	1e-41	72/99	72	gb|KRX06662.1|	Translation protein, beta-barrel domain [Pseudocohnilembus persalinus]
evm.model.tig00001669.49	408	4	406	24	430	553	435	1e-146	215/407	52	ref|XP_005711966.1|	unnamed protein product [Chondrus crispus] emb|CDF32301.1| unnamed protein product [Chondrus crispus]
evm.model.tig00001669.49	408	8	391	36	423	551	177	2e-46	108/390	27	ref|XP_005705677.1|	GTP-binding protein [Galdieria sulphuraria] gb|EME29157.1| GTP-binding protein [Galdieria sulphuraria]
evm.model.tig00001669.49	408	9	391	13	389	516	154	3e-38	106/391	27	gb|OSX77090.1|	hypothetical protein BU14_0161s0012 [Porphyra umbilicalis]
evm.model.tig00001671.4	315	10	243	25	257	606	226	1e-65	104/234	44	ref|XP_005705749.1|	magnesium transporter CorA-like family protein (MRS2-7) isoform 1 [Galdieria sulphuraria] gb|EME29229.1| magnesium transporter CorA-like family protein (MRS2-7) isoform 1 [Galdieria sulphuraria]
evm.model.tig00001671.4	315	10	243	25	276	625	213	8e-61	104/253	41	ref|XP_005705748.1|	magnesium transporter CorA-like family protein (MRS2-7) isoform 2 [Galdieria sulphuraria] gb|EME29228.1| magnesium transporter CorA-like family protein (MRS2-7) isoform 2 [Galdieria sulphuraria]
evm.model.tig00001671.4	315	9	221	74	286	378	204	9e-60	102/213	47	gb|OSX77355.1|	hypothetical protein BU14_0152s0050 [Porphyra umbilicalis]
evm.model.tig00001671.2	505	204	487	1605	1856	1857	124	2e-26	82/291	28	ref|XP_003289394.1|	hypothetical protein DICPUDRAFT_94884 [Dictyostelium purpureum] gb|EGC34101.1| hypothetical protein DICPUDRAFT_94884 [Dictyostelium purpureum]
evm.model.tig00001671.2	505	201	487	296	553	554	121	9e-26	88/297	29	ref|XP_012759788.1|	hypothetical protein SAMD00019534_034420 [Acytostelium subglobosum LB1] dbj|GAM20267.1| hypothetical protein SAMD00019534_034420 [Acytostelium subglobosum LB1]
evm.model.tig00001671.2	505	202	476	57	329	683	121	1e-25	84/290	28	ref|XP_013647849.1|	PREDICTED: protein kinase and PP2C-like domain-containing protein [Brassica napus]
evm.model.tig00001671.5	1234	1	942	87	916	1216	659	0	416/960	43	ref|XP_005718415.1|	unnamed protein product [Chondrus crispus] emb|CDF38522.1| unnamed protein product [Chondrus crispus]
evm.model.tig00001671.5	1234	1001	1220	956	1175	1216	417	1e-122	193/220	87	ref|XP_005718415.1|	unnamed protein product [Chondrus crispus] emb|CDF38522.1| unnamed protein product [Chondrus crispus]
evm.model.tig00001671.5	1234	1	797	89	871	1257	404	1e-117	272/808	33	ref|XP_011433651.1|	PREDICTED: structural maintenance of chromosomes protein 4 [Crassostrea gigas] gb|EKC26993.1| Structural maintenance of chromosomes protein 4 [Crassostrea gigas]
evm.model.tig00001671.5	1234	1013	1223	1039	1249	1257	350	7e-98	161/211	76	ref|XP_011433651.1|	PREDICTED: structural maintenance of chromosomes protein 4 [Crassostrea gigas] gb|EKC26993.1| Structural maintenance of chromosomes protein 4 [Crassostrea gigas]
evm.model.tig00001671.5	1234	1	798	89	875	1257	402	1e-116	275/812	33	ref|XP_022344781.1|	structural maintenance of chromosomes protein 4-like [Crassostrea virginica]
evm.model.tig00001671.5	1234	1013	1223	1039	1249	1257	351	3e-98	162/211	76	ref|XP_022344781.1|	structural maintenance of chromosomes protein 4-like [Crassostrea virginica]
evm.model.tig00001671.8	758	5	693	9	697	754	1242	0	573/689	83	ref|XP_005716136.1|	1,4-alpha-Glucan branching enzyme [Chondrus crispus] emb|CDF36317.1| 1,4-alpha-Glucan branching enzyme [Chondrus crispus]
evm.model.tig00001671.8	758	1	690	1	690	766	1199	0	557/690	80	gb|AAB97471.1|	starch-branching enzyme [Gracilaria gracilis]
evm.model.tig00001671.8	758	1	691	1	692	751	1033	0	484/693	69	gb|OSX71143.1|	hypothetical protein BU14_0587s0004 [Porphyra umbilicalis]
evm.model.tig00001671.1	420	286	420	1	154	388	115	5e-25	65/156	41	ref|XP_005715450.1|	unnamed protein product [Chondrus crispus] emb|CDF35631.1| unnamed protein product [Chondrus crispus]
evm.model.tig00001671.1	420	165	412	1163	1437	1673	92.8	2e-16	78/276	28	gb|AHF58602.1|	polyprotein [Chondrus crispus]
evm.model.tig00001671.1	420	44	156	887	1000	1673	74.3	2e-10	42/116	36	gb|AHF58602.1|	polyprotein [Chondrus crispus]
evm.model.tig00001671.1	420	19	212	194	384	971	91.3	6e-16	61/201	30	gb|OSX79162.1|	hypothetical protein BU14_0085s0013 [Porphyra umbilicalis]
evm.model.tig00001671.1	420	182	350	576	748	971	62.4	1e-06	49/174	28	gb|OSX79162.1|	hypothetical protein BU14_0085s0013 [Porphyra umbilicalis]
evm.model.tig00001671.7	409	107	328	10	232	284	60.1	2e-06	61/231	26	ref|WP_082172069.1|	glycosyltransferase family 2 protein [Methylobacterium platani]
evm.model.tig00001683.5	217	1	209	87	298	322	75.5	1e-12	59/216	27	ref|XP_005710933.1|	unnamed protein product [Chondrus crispus] emb|CDF40639.1| unnamed protein product [Chondrus crispus]
evm.model.tig00001683.8	398	1	398	2	399	399	449	1e-154	208/398	52	ref|XP_005716672.1|	PAP2/haloperoxidase-like protein [Chondrus crispus] emb|CDF36853.1| PAP2/haloperoxidase-like protein [Chondrus crispus]
evm.model.tig00001683.8	398	1	398	121	518	518	448	1e-152	208/398	52	ref|XP_005716664.1|	PAP2/haloperoxidase-like protein [Chondrus crispus] emb|CDF36845.1| PAP2/haloperoxidase-like protein [Chondrus crispus]
evm.model.tig00001683.8	398	1	398	136	532	532	434	1e-146	204/398	51	ref|XP_005716667.1|	PAP2/haloperoxidase-like protein [Chondrus crispus] emb|CDF36848.1| PAP2/haloperoxidase-like protein [Chondrus crispus]
evm.model.tig00001683.1	310	109	280	31	196	235	131	4e-33	72/172	41	ref|XP_005715298.1|	unnamed protein product [Chondrus crispus] emb|CDF35479.1| unnamed protein product [Chondrus crispus]
evm.model.tig00001683.1	310	135	304	73	234	263	113	4e-26	64/170	37	ref|XP_005715494.1|	unnamed protein product [Chondrus crispus] emb|CDF35675.1| unnamed protein product [Chondrus crispus]
evm.model.tig00001683.1	310	135	304	73	234	263	113	4e-26	64/170	37	ref|XP_005712733.1|	unnamed protein product [Chondrus crispus] emb|CDF32930.1| unnamed protein product [Chondrus crispus]
evm.model.tig00001683.7	245	32	234	31	227	235	140	3e-37	78/203	38	ref|XP_005715298.1|	unnamed protein product [Chondrus crispus] emb|CDF35479.1| unnamed protein product [Chondrus crispus]
evm.model.tig00001683.7	245	43	237	31	230	232	120	7e-30	68/200	34	ref|XP_005710982.1|	unnamed protein product [Chondrus crispus] emb|CDF40688.1| unnamed protein product [Chondrus crispus]
evm.model.tig00001683.7	245	3	231	22	255	257	117	2e-28	72/234	30	ref|XP_005715299.1|	unnamed protein product [Chondrus crispus] emb|CDF35480.1| unnamed protein product [Chondrus crispus]
evm.model.tig00001683.3	179	3	156	102	255	263	90.1	9e-19	46/154	29	ref|XP_005712733.1|	unnamed protein product [Chondrus crispus] emb|CDF32930.1| unnamed protein product [Chondrus crispus]
evm.model.tig00001683.3	179	3	155	102	254	263	89.7	2e-18	46/153	30	ref|XP_005715494.1|	unnamed protein product [Chondrus crispus] emb|CDF35675.1| unnamed protein product [Chondrus crispus]
evm.model.tig00001683.3	179	1	156	76	231	232	84	1e-16	43/156	27	ref|XP_005710982.1|	unnamed protein product [Chondrus crispus] emb|CDF40688.1| unnamed protein product [Chondrus crispus]
evm.model.tig00001686.2	248	23	248	77	293	294	157	3e-43	93/227	40	gb|OSX68910.1|	hypothetical protein BU14_2108s0001 [Porphyra umbilicalis]
evm.model.tig00001686.2	248	23	248	22	235	236	152	4e-42	93/226	41	gb|OSX80813.1|	hypothetical protein BU14_0032s0071 [Porphyra umbilicalis]
evm.model.tig00001686.2	248	25	247	117	332	342	105	4e-23	73/230	31	gb|OSX75818.1|	hypothetical protein BU14_0219s0017 [Porphyra umbilicalis]
evm.model.tig00001686.1	557	52	550	93	598	604	476	1e-159	259/506	51	ref|XP_005719421.1|	Animal heme peroxidase homologue [Chondrus crispus] emb|CDF39510.1| Animal heme peroxidase homologue [Chondrus crispus]
evm.model.tig00001686.1	557	53	557	106	614	614	475	1e-158	245/512	47	ref|XP_005719419.1|	Peroxidase [Chondrus crispus] emb|CDF39508.1| Peroxidase [Chondrus crispus]
evm.model.tig00001686.1	557	20	549	20	556	564	390	1e-126	234/546	42	ref|XP_005711285.1|	Animal heme peroxidase homologue [Chondrus crispus] emb|CDF40991.1| Animal heme peroxidase homologue [Chondrus crispus]
evm.model.tig00001686.7	263	143	261	152	274	276	83.6	2e-15	50/128	39	gb|OUV70089.1|	hypothetical protein CBC83_08765 [Flavobacteriales bacterium TMED123]
evm.model.tig00001686.7	263	137	263	159	286	286	82	9e-15	43/129	33	ref|WP_078240015.1|	alpha-1,2-fucosyltransferase [[Haemophilus] felis] gb|OOS02821.1| hypothetical protein B0188_07375 [[Haemophilus] felis]
evm.model.tig00001686.7	263	144	263	198	315	315	82.4	1e-14	45/122	36	gb|KKP77934.1|	hypothetical protein UR73_C0007G0019 [candidate division WS6 bacterium GW2011_GWF1_35_23]
evm.model.tig00001686.6	369	12	366	226	595	661	204	2e-56	135/384	35	ref|XP_005717689.1|	unnamed protein product [Chondrus crispus] emb|CDF37818.1| unnamed protein product [Chondrus crispus]
evm.model.tig00001686.6	369	12	360	171	539	551	172	4e-45	116/381	30	ref|XP_005714762.1|	unnamed protein product [Chondrus crispus] emb|CDF34943.1| unnamed protein product [Chondrus crispus]
evm.model.tig00001686.6	369	12	357	271	610	621	95.1	1e-17	90/366	24	ref|XP_005710813.1|	unnamed protein product [Chondrus crispus] emb|CDF40519.1| unnamed protein product [Chondrus crispus]
evm.model.tig00001686.15	177	18	159	411	552	562	127	3e-31	62/142	43	ref|XP_005717692.1|	unnamed protein product [Chondrus crispus] emb|CDF37821.1| unnamed protein product [Chondrus crispus]
evm.model.tig00001686.15	177	18	159	510	654	663	89.7	1e-17	54/145	37	gb|OSX69087.1|	hypothetical protein BU14_1879s0001 [Porphyra umbilicalis]
evm.model.tig00001686.15	177	12	160	409	559	564	78.6	8e-14	48/151	31	gb|OSX81202.1|	hypothetical protein BU14_0023s0007 [Porphyra umbilicalis]
evm.model.tig00001691.23	123	3	122	131	270	297	96.3	1e-21	51/141	36	ref|XP_005711923.1|	unnamed protein product [Chondrus crispus] emb|CDF32258.1| unnamed protein product [Chondrus crispus]
evm.model.tig00001691.23	123	3	122	130	265	292	72.8	9e-13	41/141	29	ref|XP_005714262.1|	unnamed protein product [Chondrus crispus] emb|CDF34443.1| unnamed protein product [Chondrus crispus]
evm.model.tig00001691.23	123	3	122	130	252	278	65.5	3e-10	44/128	34	ref|XP_005718875.1|	Gal-2,6-Sulfurylases II [Chondrus crispus] ref|XP_005718876.1| Gal-2,6-Sulfurylases II [Chondrus crispus] emb|CDF38970.1| Gal-2,6-Sulfurylases II [Chondrus crispus] emb|CDF38971.1| Gal-2,6-Sulfurylases II [Chondrus crispus]
evm.model.tig00001691.53	276	19	231	241	438	694	129	4e-30	82/216	37	ref|XP_005716167.1|	unnamed protein product [Chondrus crispus] emb|CDF36348.1| unnamed protein product [Chondrus crispus]
evm.model.tig00001691.53	276	2	231	113	328	569	100	3e-20	69/234	29	ref|XP_005715097.1|	unnamed protein product [Chondrus crispus] emb|CDF35278.1| unnamed protein product [Chondrus crispus]
evm.model.tig00001691.53	276	30	228	138	328	582	77.4	2e-12	57/206	27	ref|XP_005711587.1|	unnamed protein product [Chondrus crispus] emb|CDF41293.1| unnamed protein product [Chondrus crispus]
evm.model.tig00001691.64	202	46	177	509	641	668	72.4	2e-11	48/137	35	gb|OSX80014.1|	hypothetical protein BU14_0065s0019 [Porphyra umbilicalis]
evm.model.tig00001691.64	202	47	196	22	171	177	69.3	2e-11	49/152	32	gb|OSX81233.1|	hypothetical protein BU14_0023s0038 [Porphyra umbilicalis]
evm.model.tig00001691.64	202	35	196	143	306	312	70.9	4e-11	41/165	24	ref|XP_005716181.1|	unnamed protein product [Chondrus crispus] emb|CDF36362.1| unnamed protein product [Chondrus crispus]
evm.model.tig00001691.31	393	16	393	924	1318	1374	198	2e-52	148/415	35	ref|XP_005716483.1|	Sel1-repeat containing protein [Chondrus crispus] emb|CDF36664.1| Sel1-repeat containing protein [Chondrus crispus]
evm.model.tig00001691.31	393	16	384	848	1199	1374	193	9e-51	145/382	37	ref|XP_005716483.1|	Sel1-repeat containing protein [Chondrus crispus] emb|CDF36664.1| Sel1-repeat containing protein [Chondrus crispus]
evm.model.tig00001691.31	393	25	384	706	1047	1374	189	2e-49	137/372	36	ref|XP_005716483.1|	Sel1-repeat containing protein [Chondrus crispus] emb|CDF36664.1| Sel1-repeat containing protein [Chondrus crispus]
evm.model.tig00001691.31	393	16	370	810	1143	1374	188	5e-49	138/364	37	ref|XP_005716483.1|	Sel1-repeat containing protein [Chondrus crispus] emb|CDF36664.1| Sel1-repeat containing protein [Chondrus crispus]
evm.model.tig00001691.31	393	16	377	962	1340	1374	177	3e-45	137/399	34	ref|XP_005716483.1|	Sel1-repeat containing protein [Chondrus crispus] emb|CDF36664.1| Sel1-repeat containing protein [Chondrus crispus]
evm.model.tig00001691.31	393	111	384	701	1009	1374	154	4e-37	109/309	35	ref|XP_005716483.1|	Sel1-repeat containing protein [Chondrus crispus] emb|CDF36664.1| Sel1-repeat containing protein [Chondrus crispus]
evm.model.tig00001691.31	393	16	308	1038	1346	1374	138	9e-32	113/329	34	ref|XP_005716483.1|	Sel1-repeat containing protein [Chondrus crispus] emb|CDF36664.1| Sel1-repeat containing protein [Chondrus crispus]
evm.model.tig00001691.31	393	16	199	1190	1360	1374	68.9	7e-09	62/191	32	ref|XP_005716483.1|	Sel1-repeat containing protein [Chondrus crispus] emb|CDF36664.1| Sel1-repeat containing protein [Chondrus crispus]
evm.model.tig00001691.31	393	20	393	816	1167	1272	195	2e-51	142/382	37	ref|XP_005710358.1|	Sel1-repeat containing protein [Chondrus crispus] emb|CDF40064.1| Sel1-repeat containing protein [Chondrus crispus]
evm.model.tig00001691.31	393	16	377	849	1189	1272	180	4e-46	135/371	36	ref|XP_005710358.1|	Sel1-repeat containing protein [Chondrus crispus] emb|CDF40064.1| Sel1-repeat containing protein [Chondrus crispus]
evm.model.tig00001691.31	393	25	384	707	1048	1272	176	1e-44	134/372	36	ref|XP_005710358.1|	Sel1-repeat containing protein [Chondrus crispus] emb|CDF40064.1| Sel1-repeat containing protein [Chondrus crispus]
evm.model.tig00001691.31	393	16	362	887	1212	1272	171	5e-43	134/356	37	ref|XP_005710358.1|	Sel1-repeat containing protein [Chondrus crispus] emb|CDF40064.1| Sel1-repeat containing protein [Chondrus crispus]
evm.model.tig00001691.31	393	111	384	702	972	1272	151	2e-36	105/281	37	ref|XP_005710358.1|	Sel1-repeat containing protein [Chondrus crispus] emb|CDF40064.1| Sel1-repeat containing protein [Chondrus crispus]
evm.model.tig00001691.31	393	22	384	248	590	638	191	2e-51	140/373	37	ref|XP_005711252.1|	Sel1-repeat containing protein [Chondrus crispus] emb|CDF40958.1| Sel1-repeat containing protein [Chondrus crispus]
evm.model.tig00001691.31	393	100	379	235	506	638	164	2e-41	115/283	40	ref|XP_005711252.1|	Sel1-repeat containing protein [Chondrus crispus] emb|CDF40958.1| Sel1-repeat containing protein [Chondrus crispus]
evm.model.tig00001691.31	393	116	379	213	468	638	158	3e-39	103/266	38	ref|XP_005711252.1|	Sel1-repeat containing protein [Chondrus crispus] emb|CDF40958.1| Sel1-repeat containing protein [Chondrus crispus]
evm.model.tig00001691.31	393	16	316	354	632	638	149	3e-36	119/309	38	ref|XP_005711252.1|	Sel1-repeat containing protein [Chondrus crispus] emb|CDF40958.1| Sel1-repeat containing protein [Chondrus crispus]
evm.model.tig00001691.31	393	238	384	212	363	638	80.9	7e-13	51/152	33	ref|XP_005711252.1|	Sel1-repeat containing protein [Chondrus crispus] emb|CDF40958.1| Sel1-repeat containing protein [Chondrus crispus]
evm.model.tig00001691.60	415	1	415	1	435	435	765	0	379/435	87	gb|AIT70271.1|	aspartate aminotransferase [Eucheuma denticulatum]
evm.model.tig00001691.60	415	1	415	1	440	440	573	0	287/443	64	gb|AIT70272.1|	aspartate aminotransferase [Chondrus crispus]
evm.model.tig00001691.60	415	1	414	1	439	440	552	0	280/441	63	ref|XP_005716937.1|	unnamed protein product [Chondrus crispus] emb|CDF37118.1| unnamed protein product [Chondrus crispus]
evm.model.tig00001691.43	285	234	283	250	299	347	71.6	1e-10	34/50	68	ref|XP_005712608.1|	unnamed protein product, partial [Chondrus crispus] emb|CDF32807.1| unnamed protein product, partial [Chondrus crispus]
evm.model.tig00001691.17	173	23	153	380	521	694	74.3	2e-12	42/144	29	ref|XP_005718880.1|	unnamed protein product [Chondrus crispus] emb|CDF38975.1| unnamed protein product [Chondrus crispus]
evm.model.tig00001691.17	173	23	165	220	374	694	67	8e-10	50/159	31	ref|XP_005718880.1|	unnamed protein product [Chondrus crispus] emb|CDF38975.1| unnamed protein product [Chondrus crispus]
evm.model.tig00001691.17	173	23	166	61	215	694	63.9	1e-08	48/157	30	ref|XP_005718880.1|	unnamed protein product [Chondrus crispus] emb|CDF38975.1| unnamed protein product [Chondrus crispus]
evm.model.tig00001691.17	173	23	155	274	417	694	59.7	3e-07	46/144	31	ref|XP_005718880.1|	unnamed protein product [Chondrus crispus] emb|CDF38975.1| unnamed protein product [Chondrus crispus]
evm.model.tig00001691.17	173	23	165	167	321	694	57	2e-06	47/157	29	ref|XP_005718880.1|	unnamed protein product [Chondrus crispus] emb|CDF38975.1| unnamed protein product [Chondrus crispus]
evm.model.tig00001691.17	173	14	171	111	280	328	64.3	5e-09	56/182	30	ref|XP_005718881.1|	unnamed protein product [Chondrus crispus] emb|CDF38976.1| unnamed protein product [Chondrus crispus]
evm.model.tig00001691.17	173	32	171	1249	1402	1945	64.7	6e-09	43/157	27	ref|XP_002674468.1|	predicted protein [Naegleria gruberi] gb|EFC41724.1| predicted protein [Naegleria gruberi]
evm.model.tig00001691.17	173	33	155	1158	1274	1945	61.2	8e-08	39/128	30	ref|XP_002674468.1|	predicted protein [Naegleria gruberi] gb|EFC41724.1| predicted protein [Naegleria gruberi]
evm.model.tig00001691.15	354	79	335	47	309	490	84	4e-14	72/267	26	ref|XP_005718962.1|	unnamed protein product [Chondrus crispus] emb|CDF39051.1| unnamed protein product [Chondrus crispus]
evm.model.tig00001691.15	354	75	219	33	180	500	72	4e-10	43/151	28	ref|XP_005718960.1|	unnamed protein product [Chondrus crispus] emb|CDF39049.1| unnamed protein product [Chondrus crispus]
evm.model.tig00001691.63	183	19	183	20	182	182	130	6e-35	76/169	44	ref|XP_005851523.1|	expressed protein [Chlorella variabilis] gb|EFN59421.1| expressed protein [Chlorella variabilis]
evm.model.tig00001691.63	183	19	164	17	160	180	128	4e-34	69/149	46	ref|XP_001702217.1|	flagellar associated protein [Chlamydomonas reinhardtii] gb|EDO97148.1| flagellar associated protein [Chlamydomonas reinhardtii]
evm.model.tig00001691.63	183	19	183	17	180	180	127	5e-34	72/169	42	gb|KXZ46230.1|	hypothetical protein GPECTOR_45g100 [Gonium pectorale]
evm.model.tig00001691.49	426	151	418	1	287	293	229	4e-69	122/287	42	ref|XP_005710646.1|	unnamed protein product [Chondrus crispus] emb|CDF40352.1| unnamed protein product [Chondrus crispus]
evm.model.tig00001691.49	426	2	416	290	687	694	120	1e-25	122/468	26	ref|XP_005716167.1|	unnamed protein product [Chondrus crispus] emb|CDF36348.1| unnamed protein product [Chondrus crispus]
evm.model.tig00001691.49	426	3	414	182	566	569	102	6e-20	120/455	26	ref|XP_005715097.1|	unnamed protein product [Chondrus crispus] emb|CDF35278.1| unnamed protein product [Chondrus crispus]
evm.model.tig00001691.33	324	212	282	386	456	502	89	5e-16	41/71	57	ref|XP_005718433.1|	unnamed protein product [Chondrus crispus] emb|CDF38540.1| unnamed protein product [Chondrus crispus]
evm.model.tig00001691.33	324	214	282	378	446	482	80.1	6e-13	36/69	52	ref|XP_005712059.1|	unnamed protein product [Chondrus crispus] emb|CDF32394.1| unnamed protein product [Chondrus crispus]
evm.model.tig00001691.22	250	3	234	41	272	297	167	4e-47	90/234	38	ref|XP_005711923.1|	unnamed protein product [Chondrus crispus] emb|CDF32258.1| unnamed protein product [Chondrus crispus]
evm.model.tig00001691.22	250	17	249	58	290	301	113	2e-26	75/235	31	ref|XP_005714693.1|	unnamed protein product [Chondrus crispus] emb|CDF34874.1| unnamed protein product [Chondrus crispus]
evm.model.tig00001691.22	250	51	245	86	278	292	107	3e-24	68/197	34	ref|XP_005714262.1|	unnamed protein product [Chondrus crispus] emb|CDF34443.1| unnamed protein product [Chondrus crispus]
evm.model.tig00001691.12	313	32	312	34	311	490	110	1e-23	84/288	29	ref|XP_005718962.1|	unnamed protein product [Chondrus crispus] emb|CDF39051.1| unnamed protein product [Chondrus crispus]
evm.model.tig00001691.12	313	23	226	14	241	500	99.4	1e-19	65/233	27	ref|XP_005718960.1|	unnamed protein product [Chondrus crispus] emb|CDF39049.1| unnamed protein product [Chondrus crispus]
evm.model.tig00001691.12	313	65	193	68	195	415	66.2	2e-08	37/130	28	ref|XP_005711998.1|	unnamed protein product [Chondrus crispus] emb|CDF32333.1| unnamed protein product [Chondrus crispus]
evm.model.tig00001691.26	231	2	225	3	227	238	201	2e-61	92/225	40	ref|WP_071102232.1|	hypothetical protein [Moorea producens] gb|AOY78684.1| hypothetical protein BJP36_01030 [Moorea producens JHB]
evm.model.tig00001691.26	231	2	225	3	227	238	200	4e-61	93/225	41	gb|EGJ33323.1|	hypothetical protein LYNGBM3L_37140 [Moorea producens 3L]
evm.model.tig00001691.26	231	2	225	25	249	260	200	8e-61	93/225	41	ref|WP_044492622.1|	hypothetical protein [Moorea producens] gb|OLT68814.1| hypothetical protein BI334_30795 [Moorea producens PAL]
evm.model.tig00001691.3	141	19	101	146	229	231	72.8	7e-13	41/84	48	ref|WP_008032088.1|	SIMPL domain-containing protein [Rhodobacter sp. SW2] gb|EEW24207.1| protein of unknown function DUF541 [Rhodobacter sp. SW2]
evm.model.tig00001691.3	141	19	101	144	227	229	68.6	2e-11	42/87	48	emb|SEF39374.1|	hypothetical protein SAMN05421751_10125 [Jhaorihella thermophila]
evm.model.tig00001691.3	141	19	101	153	237	238	67	1e-10	36/85	42	ref|WP_095740358.1|	SIMPL domain-containing protein [Rhodopirellula sp. SM50]
evm.model.tig00001691.34	128	1	127	132	256	377	68.9	3e-11	42/127	33	ref|XP_005711714.1|	unnamed protein product [Chondrus crispus] emb|CDF41420.1| unnamed protein product [Chondrus crispus]
evm.model.tig00001691.4	141	11	113	140	244	245	72.8	7e-13	42/107	39	dbj|GAK46686.1|	conserved protein [Tepidicaulis marinus]
evm.model.tig00001691.4	141	11	113	177	281	282	72.4	2e-12	42/107	39	ref|WP_081875701.1|	SIMPL domain-containing protein [Tepidicaulis marinus]
evm.model.tig00001691.4	141	1	113	141	255	258	68.6	3e-11	38/116	32	ref|WP_018995893.1|	SIMPL domain-containing protein [Hirschia maritima]
evm.model.tig00001691.52	152	1	133	271	403	410	140	3e-37	75/133	56	ref|XP_005710645.1|	unnamed protein product [Chondrus crispus] emb|CDF40351.1| unnamed protein product [Chondrus crispus]
evm.model.tig00001691.52	152	1	137	152	289	300	134	9e-36	65/138	47	ref|XP_020625036.1|	nicotinate-nucleotide pyrophosphorylase [carboxylating]-like [Orbicella faveolata]
evm.model.tig00001691.52	152	1	133	156	289	291	132	3e-35	66/134	49	gb|KNE71856.1|	nicotinate-nucleotide diphosphorylase (carboxylating) [Allomyces macrogynus ATCC 38327]
evm.model.tig00001691.8	178	4	163	39	195	208	57.8	5e-07	46/160	28	gb|KHJ31158.1|	hypothetical protein EV44_g3317 [Erysiphe necator]
evm.model.tig00001691.8	178	4	162	170	325	337	58.2	9e-07	46/159	28	gb|KHJ30187.1|	hypothetical protein EV44_g3557 [Erysiphe necator]
evm.model.tig00001691.8	178	4	162	244	399	413	56.2	4e-06	44/159	27	gb|KHJ31390.1|	hypothetical protein EV44_g3085 [Erysiphe necator]
evm.model.tig00001691.13	322	51	235	46	236	490	76.6	7e-12	55/196	28	ref|XP_005718962.1|	unnamed protein product [Chondrus crispus] emb|CDF39051.1| unnamed protein product [Chondrus crispus]
evm.model.tig00001691.13	322	48	212	33	199	500	63.2	2e-07	46/171	26	ref|XP_005718960.1|	unnamed protein product [Chondrus crispus] emb|CDF39049.1| unnamed protein product [Chondrus crispus]
evm.model.tig00001691.18	250	3	234	41	272	297	162	4e-45	89/234	38	ref|XP_005711923.1|	unnamed protein product [Chondrus crispus] emb|CDF32258.1| unnamed protein product [Chondrus crispus]
evm.model.tig00001691.18	250	17	249	58	290	301	113	2e-26	74/235	31	ref|XP_005714693.1|	unnamed protein product [Chondrus crispus] emb|CDF34874.1| unnamed protein product [Chondrus crispus]
evm.model.tig00001691.18	250	52	245	87	278	292	107	4e-24	69/200	34	ref|XP_005714262.1|	unnamed protein product [Chondrus crispus] emb|CDF34443.1| unnamed protein product [Chondrus crispus]
evm.model.tig00001691.7	243	1	180	127	307	490	84.7	3e-15	56/189	29	ref|XP_005718962.1|	unnamed protein product [Chondrus crispus] emb|CDF39051.1| unnamed protein product [Chondrus crispus]
evm.model.tig00001691.7	243	90	179	161	252	263	67	1e-09	37/92	40	ref|XP_005711995.1|	unnamed protein product [Chondrus crispus] emb|CDF32330.1| unnamed protein product [Chondrus crispus]
evm.model.tig00001691.37	858	273	524	1	261	1269	112	1e-21	85/277	30	ref|XP_005715782.1|	Sel1-repeat containing protein [Chondrus crispus] emb|CDF35963.1| Sel1-repeat containing protein [Chondrus crispus]
evm.model.tig00001691.37	858	51	524	278	778	1893	112	1e-21	125/524	23	ref|XP_005718384.1|	Sel1-repeat containing protein [Chondrus crispus] emb|CDF38491.1| Sel1-repeat containing protein [Chondrus crispus]
evm.model.tig00001691.37	858	51	524	278	778	1356	110	6e-21	122/521	23	ref|XP_005712020.1|	unnamed protein product [Chondrus crispus] emb|CDF32355.1| unnamed protein product [Chondrus crispus]
evm.model.tig00001691.10	178	4	163	39	195	208	57.8	5e-07	46/160	28	gb|KHJ31158.1|	hypothetical protein EV44_g3317 [Erysiphe necator]
evm.model.tig00001691.10	178	4	162	170	325	337	58.2	9e-07	46/159	28	gb|KHJ30187.1|	hypothetical protein EV44_g3557 [Erysiphe necator]
evm.model.tig00001691.10	178	4	162	244	399	413	56.2	4e-06	44/159	27	gb|KHJ31390.1|	hypothetical protein EV44_g3085 [Erysiphe necator]
evm.model.tig00001691.55	232	115	195	97	185	253	65.1	4e-09	34/91	37	gb|OLQ03415.1|	hypothetical protein AK812_SmicGene13654 [Symbiodinium microadriaticum]
evm.model.tig00001691.55	232	133	201	100	169	329	65.5	6e-09	26/70	37	gb|KOO24725.1|	methyltransferase family, partial [Chrysochromulina sp. CCMP291]
evm.model.tig00001691.55	232	139	232	57	147	236	60.8	1e-07	28/94	29	gb|EKE07726.1|	methyltransferase fkbm family [uncultured bacterium] gb|OGN56356.1| hypothetical protein A2796_02925 [Chlamydiae bacterium RIFCSPHIGHO2_01_FULL_44_39] gb|OGN57702.1| hypothetical protein A3C42_06815 [Chlamydiae bacterium RIFCSPHIGHO2_02_FULL_45_9] gb|OGN60252.1| hypothetical protein A3D96_05415 [Chlamydiae bacterium RIFCSPHIGHO2_12_FULL_44_59] gb|OGN67095.1| hypothetical protein A2978_00630 [Chlamydiae bacterium RIFCSPLOWO2_01_FULL_44_52] gb|OGN67685.1| hypothetical protein A3I67_04565 [Chlamydiae bacterium RIFCSPLOWO2_02_FULL_45_22] gb|OGN71388.1| hypothetical protein A3F79_03230 [Chlamydiae bacterium RIFCSPLOWO2_12_FULL_45_20]
evm.model.tig00001691.39	332	1	301	210	528	655	133	5e-31	97/320	30	ref|XP_005712588.1|	unnamed protein product [Chondrus crispus] emb|CDF32787.1| unnamed protein product [Chondrus crispus]
evm.model.tig00001691.39	332	1	301	210	528	655	124	5e-28	97/320	30	ref|XP_005711898.1|	unnamed protein product [Chondrus crispus] emb|CDF32233.1| unnamed protein product [Chondrus crispus]
evm.model.tig00001691.39	332	169	329	1	164	273	98.2	4e-20	61/164	37	ref|XP_005711895.1|	unnamed protein product [Chondrus crispus] emb|CDF32230.1| unnamed protein product [Chondrus crispus]
evm.model.tig00001699.5	849	1	837	35	847	865	1133	0	561/837	67	ref|XP_005714450.1|	alanine--tRNA ligase [Chondrus crispus] emb|CDF34631.1| alanine--tRNA ligase [Chondrus crispus]
evm.model.tig00001699.5	849	1	846	42	876	877	927	0	478/849	56	ref|WP_015191654.1|	alanine--tRNA ligase [Stanieria cyanosphaera] gb|AFZ33981.1| alanyl-tRNA synthetase [Stanieria cyanosphaera PCC 7437]
evm.model.tig00001699.5	849	1	846	42	876	877	923	0	483/850	56	dbj|BAU63330.1|	alanyl-tRNA synthetase [Stanieria sp. NIES-3757]
evm.model.tig00001699.2	708	4	704	3	705	838	754	0	398/716	55	ref|XP_005714448.1|	unnamed protein product [Chondrus crispus] emb|CDF34629.1| unnamed protein product [Chondrus crispus]
evm.model.tig00001699.2	708	1	704	1	679	820	277	2e-78	215/744	28	gb|ORY32485.1|	putative ATP-dependent RNA helicase [Rhizoclosmatium globosum]
evm.model.tig00001699.2	708	6	696	12	684	854	277	3e-78	208/723	28	dbj|GAP91536.1|	putative DNA repair helicase [Rosellinia necatrix]
evm.model.tig00001699.4	413	262	405	423	563	581	123	4e-27	62/144	43	ref|XP_005714449.1|	unnamed protein product [Chondrus crispus] emb|CDF34630.1| unnamed protein product [Chondrus crispus]
evm.model.tig00001702.7	301	31	301	37	308	308	391	1e-134	193/272	70	ref|XP_005719256.1|	unnamed protein product [Chondrus crispus] emb|CDF39345.1| unnamed protein product [Chondrus crispus]
evm.model.tig00001702.7	301	60	301	2	245	245	301	2e-99	157/245	64	gb|OSX79122.1|	hypothetical protein BU14_0086s0009, partial [Porphyra umbilicalis]
evm.model.tig00001702.7	301	54	300	62	296	297	245	8e-77	133/249	53	ref|XP_002180458.1|	predicted protein [Phaeodactylum tricornutum CCAP 1055/1] gb|EEC47866.1| predicted protein [Phaeodactylum tricornutum CCAP 1055/1]
evm.model.tig00001702.1	1343	3	1343	153	1603	2364	1888	0	951/1456	65	gb|OQS03145.1|	pre-mRNA-processing-splicing factor 8 [Thraustotheca clavata]
evm.model.tig00001702.1	1343	3	1343	150	1599	2359	1887	0	945/1453	65	gb|ETL96563.1|	pre-mRNA-processing-splicing factor 8 [Phytophthora parasitica]
evm.model.tig00001702.1	1343	3	1343	150	1599	2357	1887	0	944/1453	64	gb|KUF95210.1|	Pre-mRNA-processing-splicing factor 8 [Phytophthora nicotianae]
evm.model.tig00001702.32	105	21	88	22	89	100	79.3	4e-17	38/68	55	gb|OSX73169.1|	hypothetical protein BU14_0371s0003 [Porphyra umbilicalis]
evm.model.tig00001702.20	337	1	336	146	480	481	593	0	278/336	82	ref|XP_005712206.1|	Glutamine synthethase, partial [Chondrus crispus] emb|CDF32542.1| Glutamine synthethase, partial [Chondrus crispus]
evm.model.tig00001702.20	337	1	332	20	350	353	501	1e-176	227/332	68	ref|XP_005717133.1|	unnamed protein product [Chondrus crispus] emb|CDF37314.1| unnamed protein product [Chondrus crispus]
evm.model.tig00001702.20	337	1	332	8	338	341	488	1e-171	223/332	67	ref|XP_005717136.1|	unnamed protein product [Chondrus crispus] emb|CDF37317.1| unnamed protein product [Chondrus crispus]
evm.model.tig00001702.57	196	1	172	411	592	4546	72.4	2e-11	63/194	32	ref|XP_005712176.1|	unnamed protein product [Chondrus crispus] emb|CDF32511.1| unnamed protein product [Chondrus crispus]
evm.model.tig00001702.54	335	1	190	77	265	304	197	1e-57	102/190	53	ref|XP_005712171.1|	unnamed protein product [Chondrus crispus] emb|CDF32506.1| unnamed protein product [Chondrus crispus]
evm.model.tig00001702.54	335	7	166	87	240	309	135	7e-34	78/161	48	ref|XP_005537331.1|	probable glycosylasparaginase precursor [Cyanidioschyzon merolae strain 10D] dbj|BAM81295.1| probable glycosylasparaginase precursor [Cyanidioschyzon merolae strain 10D]
evm.model.tig00001702.54	335	1	165	12	167	248	133	2e-33	66/166	39	ref|XP_005824906.1|	hypothetical protein GUITHDRAFT_77590 [Guillardia theta CCMP2712] gb|EKX37926.1| hypothetical protein GUITHDRAFT_77590 [Guillardia theta CCMP2712]
evm.model.tig00001702.25	342	11	279	1	264	330	147	7e-38	105/275	38	ref|XP_005712201.1|	unnamed protein product [Chondrus crispus] emb|CDF32536.1| unnamed protein product [Chondrus crispus]
evm.model.tig00001702.25	342	4	265	7	247	289	67.4	4e-09	63/264	23	gb|KCW86807.1|	hypothetical protein EUGRSUZ_B03413 [Eucalyptus grandis]
evm.model.tig00001702.25	342	4	245	7	227	311	66.6	9e-09	59/244	24	ref|XP_010044710.1|	PREDICTED: uncharacterized protein LOC104433604 isoform X1 [Eucalyptus grandis] gb|KCW86809.1| hypothetical protein EUGRSUZ_B03413 [Eucalyptus grandis]
evm.model.tig00001702.43	431	7	428	2083	2544	2546	150	2e-35	158/476	33	ref|XP_005711041.1|	unnamed protein product [Chondrus crispus] emb|CDF40747.1| unnamed protein product [Chondrus crispus]
evm.model.tig00001702.17	826	246	726	255	738	847	302	2e-86	200/522	38	ref|XP_005712210.1|	unnamed protein product [Chondrus crispus] emb|CDF32545.1| unnamed protein product [Chondrus crispus]
evm.model.tig00001702.51	178	1	176	1	185	234	106	3e-25	69/189	36	gb|OSX68443.1|	hypothetical protein BU14_2789s0001 [Porphyra umbilicalis]
evm.model.tig00001702.51	178	1	176	141	295	329	104	9e-24	68/180	37	gb|APR87778.1|	Protein-tyrosine-phosphatase [Minicystis rosea]
evm.model.tig00001702.51	178	1	176	1643	1810	1855	103	1e-22	69/184	37	ref|XP_005708994.1|	hydrolase, putative [Galdieria sulphuraria] gb|EME32474.1| hydrolase, putative [Galdieria sulphuraria]
evm.model.tig00001702.47	95	48	75	315	342	445	61.6	4e-09	23/28	82	ref|XP_005711040.1|	Glycosyltransferase, family GT47 [Chondrus crispus] emb|CDF40746.1| Glycosyltransferase, family GT47 [Chondrus crispus]
evm.model.tig00001702.47	95	48	75	300	327	437	57.4	2e-07	21/28	75	ref|XP_005716178.1|	Glycosyltransferase, family GT47 [Chondrus crispus] emb|CDF36359.1| Glycosyltransferase, family GT47 [Chondrus crispus]
evm.model.tig00001702.5	230	10	210	193	393	1061	379	1e-122	175/201	87	ref|XP_005719253.1|	unnamed protein product [Chondrus crispus] emb|CDF39342.1| unnamed protein product [Chondrus crispus]
evm.model.tig00001702.5	230	1	223	104	323	323	341	1e-115	162/223	72	ref|WP_013663653.1|	ribonucleoside-diphosphate reductase [Sphingobacterium sp. 21] gb|ADZ76922.1| Ribonucleoside-diphosphate reductase [Sphingobacterium sp. 21]
evm.model.tig00001702.5	230	1	223	161	383	383	342	1e-115	157/223	70	ref|XP_005536711.1|	ribonucleoside-diphosphate reductase beta chain [Cyanidioschyzon merolae strain 10D] dbj|BAM80675.1| ribonucleoside-diphosphate reductase beta chain [Cyanidioschyzon merolae strain 10D]
evm.model.tig00001702.22	262	59	243	172	357	649	303	6e-96	140/186	75	ref|XP_005712204.1|	Replication factor-a protein 1 Rpa1 [Chondrus crispus] emb|CDF32539.1| Replication factor-a protein 1 Rpa1 [Chondrus crispus]
evm.model.tig00001702.22	262	65	255	186	378	648	140	3e-34	69/194	35	ref|XP_005702788.1|	replication factor A1 [Galdieria sulphuraria] gb|EME26268.1| replication factor A1 [Galdieria sulphuraria]
evm.model.tig00001702.22	262	69	243	183	358	663	136	5e-33	67/176	38	ref|XP_005535335.1|	probable replication protein A [Cyanidioschyzon merolae strain 10D] dbj|BAM79049.1| probable replication protein A [Cyanidioschyzon merolae strain 10D]
evm.model.tig00001702.8	398	5	119	3	118	306	82.4	5e-14	47/116	40	ref|WP_056977996.1|	ribokinase [Lactobacillus senioris] gb|KRM94062.1| ribokinase [Lactobacillus senioris DSM 24302 = JCM 17472]
evm.model.tig00001702.8	398	2	114	5	118	313	81.6	1e-13	43/115	37	gb|KRN39934.1|	ribokinase [Lactobacillus acetotolerans DSM 20749 = JCM 3825]
evm.model.tig00001702.8	398	7	119	4	117	308	81.6	1e-13	48/115	41	ref|WP_010580902.1|	ribokinase [Lactobacillus vini] gb|KRM83879.1| ribokinase [Lactobacillus vini DSM 20605]
evm.model.tig00001702.53	402	69	402	82	412	412	364	1e-120	180/336	53	ref|XP_005712181.1|	unnamed protein product [Chondrus crispus] emb|CDF32516.1| unnamed protein product [Chondrus crispus]
evm.model.tig00001702.53	402	69	389	120	446	463	150	3e-37	112/352	31	emb|CBJ25447.1|	conserved unknown protein [Ectocarpus siliculosus]
evm.model.tig00001702.53	402	69	367	61	377	427	122	2e-27	94/324	29	ref|XP_005832598.1|	hypothetical protein GUITHDRAFT_108494 [Guillardia theta CCMP2712] gb|EKX45618.1| hypothetical protein GUITHDRAFT_108494 [Guillardia theta CCMP2712]
evm.model.tig00001702.64	500	1	254	35	291	304	317	1e-102	150/257	58	ref|XP_005716519.1|	unnamed protein product [Chondrus crispus] emb|CDF36700.1| unnamed protein product [Chondrus crispus]
evm.model.tig00001702.64	500	16	430	10	422	487	187	6e-50	124/427	29	ref|XP_008026148.1|	hypothetical protein SETTUDRAFT_169261 [Setosphaeria turcica Et28A] gb|EOA86134.1| hypothetical protein SETTUDRAFT_169261 [Setosphaeria turcica Et28A]
evm.model.tig00001702.64	500	26	430	15	412	477	182	3e-48	124/413	30	gb|KKY37299.1|	putative c2 domain-containing protein [Diaporthe ampelina]
evm.model.tig00001702.28	620	85	613	1	531	533	709	0	344/531	64	ref|XP_005712196.1|	unnamed protein product [Chondrus crispus] emb|CDF32531.1| unnamed protein product [Chondrus crispus]
evm.model.tig00001702.28	620	1	613	9	621	623	597	0	296/619	47	ref|XP_005706654.1|	X-Pro dipeptidase [Galdieria sulphuraria] gb|EME30134.1| X-Pro dipeptidase [Galdieria sulphuraria]
evm.model.tig00001702.28	620	4	613	6	602	602	547	0	283/616	45	gb|OBZ81944.1|	putative Xaa-Pro aminopeptidase P [Choanephora cucurbitarum]
evm.model.tig00001702.62	905	38	528	33	512	954	499	1e-159	264/491	53	ref|XP_005712179.1|	exosome component 10 Rrp6 [Chondrus crispus] emb|CDF32514.1| exosome component 10 Rrp6 [Chondrus crispus]
evm.model.tig00001702.62	905	39	513	14	478	736	286	8e-81	182/492	36	ref|XP_005707217.1|	exosome complex exonuclease RRP6 [Galdieria sulphuraria] gb|EME30697.1| exosome complex exonuclease RRP6 [Galdieria sulphuraria]
evm.model.tig00001702.62	905	38	512	39	505	1088	278	1e-75	172/485	35	gb|KYQ91908.1|	3'-5' exonuclease [Dictyostelium lacteum]
evm.model.tig00001702.11	877	410	666	178	461	681	116	4e-23	93/287	32	ref|XP_005719254.1|	unnamed protein product [Chondrus crispus] emb|CDF39343.1| unnamed protein product [Chondrus crispus]
evm.model.tig00001702.11	877	840	876	643	679	681	76.3	2e-10	31/37	83	ref|XP_005719254.1|	unnamed protein product [Chondrus crispus] emb|CDF39343.1| unnamed protein product [Chondrus crispus]
evm.model.tig00001702.15	186	4	159	135	293	327	155	4e-43	82/159	51	ref|XP_005712209.1|	unnamed protein product [Chondrus crispus] emb|CDF32544.1| unnamed protein product [Chondrus crispus]
evm.model.tig00001702.31	555	373	552	47	226	228	145	2e-36	80/184	43	ref|XP_005712192.1|	unnamed protein product [Chondrus crispus] emb|CDF32527.1| unnamed protein product [Chondrus crispus]
evm.model.tig00001702.31	555	110	552	65	486	562	113	6e-23	112/455	24	gb|KPP77725.1|	CDK5 regulatory subunit-associated protein 3-like [Scleropages formosus]
evm.model.tig00001702.31	555	108	550	71	512	512	111	2e-22	110/470	23	ref|XP_022106552.1|	CDK5 regulatory subunit-associated protein 3-like [Acanthaster planci]
evm.model.tig00001702.38	215	22	207	103	318	366	91.7	2e-18	65/218	29	gb|OSX73929.1|	hypothetical protein BU14_0319s0017 [Porphyra umbilicalis]
evm.model.tig00001702.38	215	32	210	76	267	267	85.5	2e-16	59/194	30	emb|CCI40530.1|	unnamed protein product [Albugo candida]
evm.model.tig00001702.38	215	32	210	96	287	287	85.1	3e-16	59/194	30	emb|CCI40527.1|	unnamed protein product [Albugo candida]
evm.model.tig00001702.39	436	5	432	1	422	426	553	0	274/430	63	ref|XP_005712185.1|	Diphthamide biosynthesis protein 1 [Chondrus crispus] emb|CDF32520.1| Diphthamide biosynthesis protein 1 [Chondrus crispus]
evm.model.tig00001702.39	436	57	419	108	466	468	445	1e-151	208/363	57	ref|XP_012748888.1|	hypothetical protein SAMD00019534_114300, partial [Acytostelium subglobosum LB1] dbj|GAM28254.1| hypothetical protein SAMD00019534_114300, partial [Acytostelium subglobosum LB1]
evm.model.tig00001702.39	436	7	422	5	416	416	441	1e-150	214/417	51	ref|XP_005707976.1|	diphthamide synthase subunit DPH2 [Galdieria sulphuraria] gb|EME31456.1| diphthamide synthase subunit DPH2 [Galdieria sulphuraria]
evm.model.tig00001702.14	478	2	403	157	629	728	477	1e-159	243/473	51	ref|XP_005712208.1|	Isoamylase, Iso1 [Chondrus crispus] emb|CDF32543.1| Isoamylase, Iso1 [Chondrus crispus]
evm.model.tig00001702.14	478	9	347	204	612	840	259	3e-74	149/416	35	ref|XP_005708689.1|	isoamylase [Galdieria sulphuraria] gb|EME32169.1| isoamylase [Galdieria sulphuraria]
evm.model.tig00001702.14	478	2	395	137	588	695	229	3e-64	155/474	32	ref|WP_019864136.1|	glycogen debranching enzyme GlgX [Methylovulum miyakonense]
evm.model.tig00001702.56	420	18	413	151	571	597	481	1e-163	260/423	61	ref|XP_005712174.1|	unnamed protein product [Chondrus crispus] emb|CDF32509.1| unnamed protein product [Chondrus crispus]
evm.model.tig00001702.56	420	28	384	109	484	511	314	2e-99	172/387	44	ref|XP_009828465.1|	hypothetical protein H257_05322 [Aphanomyces astaci] gb|ETV81728.1| hypothetical protein H257_05322 [Aphanomyces astaci]
evm.model.tig00001702.56	420	24	386	105	487	509	303	4e-95	171/396	43	ref|XP_008875164.1|	hypothetical protein H310_10527 [Aphanomyces invadans] gb|ETV96372.1| hypothetical protein H310_10527 [Aphanomyces invadans]
evm.model.tig00001702.35	747	19	737	4	724	1179	416	1e-127	253/752	33	ref|XP_005712188.1|	unnamed protein product [Chondrus crispus] emb|CDF32523.1| unnamed protein product [Chondrus crispus]
evm.model.tig00001702.52	600	121	505	602	991	1167	399	1e-122	198/393	50	gb|OSX76205.1|	hypothetical protein BU14_0203s0016 [Porphyra umbilicalis]
evm.model.tig00001702.52	600	142	519	30	410	450	320	1e-100	160/384	41	ref|XP_005717201.1|	Protein-serine/threonine kinases Rhodoplastic [Chondrus crispus] emb|CDF37382.1| Protein-serine/threonine kinases Rhodoplastic [Chondrus crispus]
evm.model.tig00001702.52	600	143	527	13	405	426	317	7e-99	164/396	41	ref|XP_005713225.1|	Serine/threonine protein kinase [Chondrus crispus] emb|CDF33422.1| Serine/threonine protein kinase [Chondrus crispus]
evm.model.tig00001702.49	489	163	489	4	330	330	568	0	271/327	82	ref|XP_005711037.1|	unnamed protein product [Chondrus crispus] emb|CDF40743.1| unnamed protein product [Chondrus crispus]
evm.model.tig00001702.29	399	10	397	82	498	531	340	1e-109	193/431	44	ref|XP_005712197.1|	unnamed protein product [Chondrus crispus] emb|CDF32532.1| unnamed protein product [Chondrus crispus]
evm.model.tig00001702.29	399	9	367	90	487	601	226	1e-64	144/407	35	ref|XP_018022748.1|	PREDICTED: mannosylglucosyl-3-phosphoglycerate phosphatase-like isoform X2 [Hyalella azteca]
evm.model.tig00001702.29	399	9	367	90	487	611	226	1e-64	144/407	35	ref|XP_018022747.1|	PREDICTED: mannosylglucosyl-3-phosphoglycerate phosphatase-like isoform X1 [Hyalella azteca]
evm.model.tig00001702.37	312	1	312	229	536	536	539	0	261/312	83	ref|XP_005712186.1|	Peptide chain release factor eRF3, (GTP-binding subunit) [Chondrus crispus] emb|CDF32521.1| Peptide chain release factor eRF3, (GTP-binding subunit) [Chondrus crispus]
evm.model.tig00001702.37	312	1	303	246	548	548	376	1e-124	164/303	54	ref|XP_005706753.1|	peptide chain release factor eRF subunit 2 [Galdieria sulphuraria] gb|EME30233.1| peptide chain release factor eRF subunit 2 [Galdieria sulphuraria]
evm.model.tig00001702.37	312	2	302	385	682	684	320	1e-101	158/304	51	emb|CCA70158.1|	probable SUP35-eukaryotic peptide chain release factor GTP-binding subunit [Serendipita indica DSM 11827]
evm.model.tig00001702.13	434	273	434	447	603	603	66.6	4e-08	49/171	28	ref|XP_005712199.1|	unnamed protein product [Chondrus crispus] emb|CDF32534.1| unnamed protein product [Chondrus crispus]
evm.model.tig00001702.60	356	18	345	4122	4463	4546	418	1e-129	191/343	55	ref|XP_005712176.1|	unnamed protein product [Chondrus crispus] emb|CDF32511.1| unnamed protein product [Chondrus crispus]
evm.model.tig00001702.60	356	16	334	145	468	664	257	2e-76	140/334	41	gb|OSX75813.1|	hypothetical protein BU14_0219s0013 [Porphyra umbilicalis]
evm.model.tig00001702.60	356	12	339	4159	4498	4589	175	6e-45	116/345	33	ref|XP_002906631.1|	phosphatidylinositol kinase (PIK-L3) [Phytophthora infestans T30-4] gb|EEY66032.1| phosphatidylinositol kinase (PIK-L3) [Phytophthora infestans T30-4]
evm.model.tig00001702.59	346	13	311	3077	3394	4546	307	5e-91	187/320	58	ref|XP_005712176.1|	unnamed protein product [Chondrus crispus] emb|CDF32511.1| unnamed protein product [Chondrus crispus]
evm.model.tig00001702.59	346	37	301	2915	3181	4279	146	6e-35	91/281	32	ref|XP_005537471.1|	similar to PCAF histone acetylase complex subunit [Cyanidioschyzon merolae strain 10D] dbj|BAM81435.1| similar to PCAF histone acetylase complex subunit [Cyanidioschyzon merolae strain 10D]
evm.model.tig00001702.59	346	48	297	2340	2596	3484	131	5e-30	90/273	32	gb|OAY74174.1|	Transformation/transcription domain-associated protein [Ananas comosus]
evm.model.tig00001702.58	95	1	94	2219	2323	4546	67.8	4e-11	41/105	39	ref|XP_005712176.1|	unnamed protein product [Chondrus crispus] emb|CDF32511.1| unnamed protein product [Chondrus crispus]
evm.model.tig00001702.58	95	1	37	1992	2028	2056	52.8	7e-06	23/37	62	ref|XP_004332860.1|	TRRAP family protein, partial [Acanthamoeba castellanii str. Neff] gb|ELR10847.1| TRRAP family protein, partial [Acanthamoeba castellanii str. Neff]
evm.model.tig00001702.30	1377	12	105	14	107	1005	79.3	4e-11	33/94	35	ref|XP_005712198.1|	unnamed protein product [Chondrus crispus] emb|CDF32533.1| unnamed protein product [Chondrus crispus]
evm.model.tig00001702.36	137	32	128	87	183	536	184	4e-53	88/97	90	ref|XP_005712186.1|	Peptide chain release factor eRF3, (GTP-binding subunit) [Chondrus crispus] emb|CDF32521.1| Peptide chain release factor eRF3, (GTP-binding subunit) [Chondrus crispus]
evm.model.tig00001702.36	137	36	128	108	200	548	144	4e-38	66/93	70	ref|XP_005706753.1|	peptide chain release factor eRF subunit 2 [Galdieria sulphuraria] gb|EME30233.1| peptide chain release factor eRF subunit 2 [Galdieria sulphuraria]
evm.model.tig00001702.36	137	41	128	120	207	565	135	1e-34	59/88	67	ref|XP_005831863.1|	polypeptide release factor 3 [Guillardia theta CCMP2712] gb|EKX44883.1| polypeptide release factor 3 [Guillardia theta CCMP2712]
evm.model.tig00001702.55	137	24	111	102	192	211	77	1e-14	38/91	41	ref|XP_005712173.1|	unnamed protein product [Chondrus crispus] emb|CDF32508.1| unnamed protein product [Chondrus crispus]
evm.model.tig00001702.21	460	1	458	63	522	522	507	1e-174	253/460	55	ref|XP_005712205.1|	unnamed protein product [Chondrus crispus] emb|CDF32540.1| unnamed protein product [Chondrus crispus]
evm.model.tig00001702.21	460	3	453	63	493	512	272	3e-82	144/454	31	ref|XP_001624074.1|	predicted protein [Nematostella vectensis] gb|EDO31974.1| predicted protein [Nematostella vectensis]
evm.model.tig00001702.21	460	3	455	92	525	528	265	3e-79	149/455	32	ref|XP_004347059.2|	U3 small nucleolar RNA-associated protein 15 [Capsaspora owczarzaki ATCC 30864] gb|KJE94791.1| U3 small nucleolar RNA-associated protein 15 [Capsaspora owczarzaki ATCC 30864] gb|KJE94792.1| U3 small nucleolar RNA-associated protein 15, variant 1 [Capsaspora owczarzaki ATCC 30864] gb|KJE94793.1| U3 small nucleolar RNA-associated protein 15, variant 2 [Capsaspora owczarzaki ATCC 30864] gb|KJE94794.1| U3 small nucleolar RNA-associated protein 15, variant 3 [Capsaspora owczarzaki ATCC 30864]
evm.model.tig00001702.27	452	1	452	1	451	451	571	0	285/452	63	ref|XP_005712200.1|	unnamed protein product [Chondrus crispus] emb|CDF32535.1| unnamed protein product [Chondrus crispus]
evm.model.tig00001702.27	452	3	413	19	425	442	292	5e-91	171/417	41	ref|XP_004338219.1|	PCI domain containing protein [Acanthamoeba castellanii str. Neff] gb|ELR16206.1| PCI domain containing protein [Acanthamoeba castellanii str. Neff]
evm.model.tig00001702.27	452	9	421	27	430	433	290	2e-90	160/415	38	gb|ADE77099.1|	unknown [Picea sitchensis]
evm.model.tig00001702.23	238	1	214	140	355	383	208	3e-62	104/216	48	ref|XP_005712203.1|	unnamed protein product [Chondrus crispus] emb|CDF32538.1| unnamed protein product [Chondrus crispus]
evm.model.tig00001702.23	238	25	218	131	317	322	122	2e-29	71/194	36	gb|KCW76943.1|	hypothetical protein EUGRSUZ_D01304 [Eucalyptus grandis]
evm.model.tig00001702.23	238	25	218	178	364	369	121	5e-29	71/194	36	ref|XP_010052826.1|	PREDICTED: adenosine deaminase-like protein [Eucalyptus grandis] gb|KCW76942.1| hypothetical protein EUGRSUZ_D01304 [Eucalyptus grandis]
evm.model.tig00001702.6	435	1	432	596	1058	1061	672	0	323/464	69	ref|XP_005719253.1|	unnamed protein product [Chondrus crispus] emb|CDF39342.1| unnamed protein product [Chondrus crispus]
evm.model.tig00001702.6	435	6	432	78	532	533	418	1e-139	220/465	47	ref|XP_005828906.1|	hypothetical protein GUITHDRAFT_95868 [Guillardia theta CCMP2712] gb|EKX41926.1| hypothetical protein GUITHDRAFT_95868 [Guillardia theta CCMP2712]
evm.model.tig00001702.6	435	6	429	157	606	608	352	1e-112	188/458	41	gb|KHD88642.1|	hypothetical protein OM95_07500 [Bdellovibrio sp. ArHS]
evm.model.tig00001702.40	512	227	483	45	266	291	198	4e-56	108/258	41	gb|ESA02704.1|	hypothetical protein GLOINDRAFT_249181 [Rhizophagus irregularis DAOM 181602]
evm.model.tig00001702.40	512	227	483	222	443	453	199	2e-54	108/258	41	gb|EXX68423.1|	Trm44p [Rhizophagus irregularis DAOM 197198w]
evm.model.tig00001702.40	512	173	482	145	424	612	199	2e-53	117/321	36	ref|XP_011163380.1|	PREDICTED: probable tRNA (uracil-O(2)-)-methyltransferase [Solenopsis invicta]
evm.model.tig00001702.12	177	1	128	103	229	263	133	3e-35	62/128	48	ref|XP_005712213.1|	unnamed protein product [Chondrus crispus] emb|CDF32548.1| unnamed protein product [Chondrus crispus]
evm.model.tig00001702.12	177	2	129	101	226	257	63.5	7e-09	45/130	34	ref|XP_020908899.1|	lens fiber major intrinsic protein-like [Exaiptasia pallida] gb|KXJ09580.1| Lens fiber major intrinsic protein [Exaiptasia pallida]
evm.model.tig00001702.12	177	2	129	101	226	257	63.2	8e-09	45/130	34	ref|XP_020908898.1|	lens fiber major intrinsic protein-like [Exaiptasia pallida] gb|KXJ09585.1| Lens fiber major intrinsic protein [Exaiptasia pallida]
evm.model.tig00001702.4	115	10	99	41	131	1061	81.3	1e-15	46/93	49	ref|XP_005719253.1|	unnamed protein product [Chondrus crispus] emb|CDF39342.1| unnamed protein product [Chondrus crispus]
evm.model.tig00001702.4	115	37	99	25	87	375	66.2	2e-10	29/63	46	ref|XP_005705903.1|	ribonucleotide reductase small subunit [Galdieria sulphuraria] gb|EME29383.1| ribonucleotide reductase small subunit [Galdieria sulphuraria]
evm.model.tig00001702.4	115	53	99	46	92	379	65.9	3e-10	27/47	57	gb|OSX68544.1|	hypothetical protein BU14_2603s0001 [Porphyra umbilicalis]
evm.model.tig00001702.61	126	10	95	179	265	362	106	5e-25	51/87	58	ref|XP_005713360.1|	unnamed protein product [Chondrus crispus] emb|CDF33557.1| unnamed protein product [Chondrus crispus]
evm.model.tig00001702.61	126	4	94	144	229	311	64.3	1e-09	39/94	41	ref|WP_007463250.1|	oxidoreductase [Micromonospora lupini] emb|CCH20369.1| Short-chain dehydrogenase/reductase SDR [Micromonospora lupini str. Lupac 08]
evm.model.tig00001702.61	126	4	94	144	229	311	63.5	2e-09	38/94	40	ref|WP_091407460.1|	oxidoreductase [Micromonospora saelicesensis] emb|SCF39155.1| NAD(P)-dependent dehydrogenase, short-chain alcohol dehydrogenase family [Micromonospora saelicesensis]
evm.model.tig00001705.36	291	37	291	17	270	270	331	1e-111	174/260	66	ref|XP_005710127.1|	unnamed protein product [Chondrus crispus] emb|CDF39833.1| unnamed protein product [Chondrus crispus]
evm.model.tig00001705.36	291	107	285	224	402	403	95.5	1e-18	58/179	32	ref|XP_005705100.1|	HSP7-interacting protein [Galdieria sulphuraria] gb|EME28580.1| HSP7-interacting protein [Galdieria sulphuraria]
evm.model.tig00001705.36	291	106	270	90	264	293	83.2	8e-15	59/175	33	emb|CAG02713.1|	unnamed protein product [Tetraodon nigroviridis]
evm.model.tig00001705.29	254	1	253	90	342	1276	319	3e-97	151/255	59	ref|XP_005717460.1|	unnamed protein product [Chondrus crispus] emb|CDF37589.1| unnamed protein product [Chondrus crispus]
evm.model.tig00001705.12	351	47	349	63	358	360	226	5e-68	126/304	41	ref|XP_005707231.1|	hypothetical protein Gasu_19540 [Galdieria sulphuraria] gb|EME30711.1| hypothetical protein Gasu_19540 [Galdieria sulphuraria]
evm.model.tig00001705.12	351	22	349	32	361	363	196	2e-56	129/336	38	gb|EWM29628.1|	cyclin delta-3 [Nannochloropsis gaditana]
evm.model.tig00001705.12	351	44	350	67	374	376	192	9e-55	119/315	37	emb|CBN79086.1|	conserved unknown protein [Ectocarpus siliculosus]
evm.model.tig00001705.42	278	63	278	418	644	674	170	8e-45	94/229	41	ref|XP_005717463.1|	DNA mismatch repair protein MutL [Chondrus crispus] emb|CDF37592.1| DNA mismatch repair protein MutL [Chondrus crispus]
evm.model.tig00001705.42	278	88	276	433	639	734	74.3	2e-11	65/220	29	dbj|GAQ85942.1|	DNA mismatch repair protein [Klebsormidium nitens]
evm.model.tig00001705.42	278	124	276	931	1108	1184	69.7	1e-09	53/179	29	ref|XP_020698695.1|	DNA mismatch repair protein MLH3 isoform X1 [Dendrobium catenatum] ref|XP_020698696.1| DNA mismatch repair protein MLH3 isoform X1 [Dendrobium catenatum]
evm.model.tig00001705.79	482	78	482	85	504	504	430	1e-143	237/420	56	ref|XP_005710745.1|	U2 snRNP auxiliary factor large subunit, putative [Chondrus crispus] emb|CDF40451.1| U2 snRNP auxiliary factor large subunit, putative [Chondrus crispus]
evm.model.tig00001705.79	482	151	477	203	517	522	307	2e-95	159/330	48	ref|XP_005707084.1|	U2 snRNP auxiliary factor large subunit, putative isoform 1 [Galdieria sulphuraria] gb|EME30564.1| U2 snRNP auxiliary factor large subunit, putative isoform 1 [Galdieria sulphuraria]
evm.model.tig00001705.79	482	151	477	203	533	538	300	2e-92	159/346	45	ref|XP_005707083.1|	U2 snRNP auxiliary factor large subunit, putative isoform 2 [Galdieria sulphuraria] gb|EME30563.1| U2 snRNP auxiliary factor large subunit, putative isoform 2 [Galdieria sulphuraria]
evm.model.tig00001705.82	662	1	662	113	936	971	926	0	498/824	60	ref|XP_005710748.1|	unnamed protein product [Chondrus crispus] emb|CDF40454.1| unnamed protein product [Chondrus crispus]
evm.model.tig00001705.82	662	7	662	209	1031	1070	703	0	387/825	46	ref|XP_005706542.1|	DNA polymerase delta subunit 1 [Galdieria sulphuraria] gb|EME30022.1| DNA polymerase delta subunit 1 [Galdieria sulphuraria]
evm.model.tig00001705.82	662	8	662	217	1049	1084	689	0	382/834	45	ref|XP_005537335.1|	DNA polymerase delta, catalytic subunit [Cyanidioschyzon merolae strain 10D] dbj|BAM81299.1| DNA polymerase delta, catalytic subunit [Cyanidioschyzon merolae strain 10D]
evm.model.tig00001705.2	490	36	489	48	502	505	368	1e-119	196/458	42	ref|XP_005718500.1|	PAP2/haloperoxidase-like protein [Chondrus crispus] emb|CDF38595.1| PAP2/haloperoxidase-like protein [Chondrus crispus]
evm.model.tig00001705.2	490	1	489	1	499	502	366	1e-118	209/502	41	ref|XP_005718501.1|	PAP2-like haloperoxidase [Chondrus crispus] emb|CDF38596.1| PAP2-like haloperoxidase [Chondrus crispus]
evm.model.tig00001705.2	490	1	489	1	507	510	365	1e-118	204/509	40	ref|XP_005711075.1|	PAP2-like haloperoxidase [Chondrus crispus] emb|CDF40781.1| PAP2-like haloperoxidase [Chondrus crispus]
evm.model.tig00001705.8	257	3	257	244	498	498	383	1e-129	171/255	67	ref|XP_005718060.1|	unnamed protein product [Chondrus crispus] emb|CDF38191.1| unnamed protein product [Chondrus crispus]
evm.model.tig00001705.48	215	1	143	87	231	293	87.8	3e-17	54/146	36	ref|XP_005717791.1|	unnamed protein product [Chondrus crispus] emb|CDF37920.1| unnamed protein product [Chondrus crispus]
evm.model.tig00001705.6	477	7	429	3	436	555	289	4e-88	182/450	40	ref|XP_001947087.2|	PREDICTED: FGGY carbohydrate kinase domain-containing protein-like isoform X3 [Acyrthosiphon pisum] ref|XP_008179935.1| PREDICTED: FGGY carbohydrate kinase domain-containing protein-like isoform X3 [Acyrthosiphon pisum] ref|XP_016657417.1| PREDICTED: FGGY carbohydrate kinase domain-containing protein-like isoform X3 [Acyrthosiphon pisum] ref|XP_016657418.1| PREDICTED: FGGY carbohydrate kinase domain-containing protein-like isoform X3 [Acyrthosiphon pisum] ref|XP_016657419.1| PREDICTED: FGGY carbohydrate kinase domain-containing protein-like isoform X3 [Acyrthosiphon pisum] ref|XP_016657420.1| PREDICTED: FGGY carbohydrate kinase domain-containing protein-like isoform X3 [Acyrthosiphon pisum]
evm.model.tig00001705.6	477	7	429	8	441	560	289	4e-88	182/451	40	ref|XP_008179934.1|	PREDICTED: FGGY carbohydrate kinase domain-containing protein-like isoform X2 [Acyrthosiphon pisum]
evm.model.tig00001705.6	477	7	429	26	459	578	289	5e-88	182/450	40	ref|XP_016657416.1|	PREDICTED: FGGY carbohydrate kinase domain-containing protein-like isoform X1 [Acyrthosiphon pisum]
evm.model.tig00001705.45	169	1	63	1	63	1609	86.3	2e-16	43/63	68	ref|XP_005718159.1|	unnamed protein product [Chondrus crispus] emb|CDF38274.1| unnamed protein product [Chondrus crispus]
evm.model.tig00001705.31	304	6	278	1	244	267	339	1e-114	179/273	65	ref|XP_005717458.1|	unnamed protein product [Chondrus crispus] emb|CDF37587.1| unnamed protein product [Chondrus crispus]
evm.model.tig00001705.31	304	1	286	4	285	286	316	1e-104	167/307	54	ref|XP_005832228.1|	hypothetical protein GUITHDRAFT_157879 [Guillardia theta CCMP2712] gb|EKX45248.1| hypothetical protein GUITHDRAFT_157879 [Guillardia theta CCMP2712]
evm.model.tig00001705.31	304	2	278	258	544	552	324	1e-104	167/297	56	ref|XP_005537284.1|	probable AAA protein spastin [Cyanidioschyzon merolae strain 10D] dbj|BAM81248.1| probable AAA protein spastin [Cyanidioschyzon merolae strain 10D]
evm.model.tig00001705.28	444	1	426	1	449	735	427	1e-140	225/451	49	ref|XP_005717462.1|	Similarity to pre-mRNA-splicing factor ATP-dependent RNA helicase PRP43 [Chondrus crispus] emb|CDF37591.1| Similarity to pre-mRNA-splicing factor ATP-dependent RNA helicase PRP43 [Chondrus crispus]
evm.model.tig00001705.28	444	10	412	28	437	703	241	4e-69	157/426	36	ref|XP_010551371.1|	PREDICTED: pre-mRNA-splicing factor ATP-dependent RNA helicase DEAH10 [Tarenaya hassleriana]
evm.model.tig00001705.28	444	28	409	3	402	692	234	2e-66	152/413	36	ref|XP_001766995.1|	predicted protein [Physcomitrella patens] gb|EDQ68161.1| predicted protein, partial [Physcomitrella patens]
evm.model.tig00001705.17	487	129	384	24	277	435	180	9e-48	110/258	42	ref|XP_005711229.1|	unnamed protein product [Chondrus crispus] emb|CDF40935.1| unnamed protein product [Chondrus crispus]
evm.model.tig00001705.17	487	1	110	113	222	251	111	2e-24	59/110	53	ref|XP_005711230.1|	unnamed protein product [Chondrus crispus] emb|CDF40936.1| unnamed protein product [Chondrus crispus]
evm.model.tig00001705.17	487	1	91	54	144	333	73.9	9e-11	43/91	47	ref|XP_005708635.1|	SWI/SNF-related matrix-associated actin-dependent regulator ofchromatin subfamily B member 1 [Galdieria sulphuraria] gb|EME32115.1| SWI/SNF-related matrix-associated actin-dependent regulator ofchromatin subfamily B member 1 [Galdieria sulphuraria]
evm.model.tig00001705.44	265	101	215	489	604	693	118	1e-26	61/116	52	ref|XP_005718161.1|	TPR repeat-containing protein [Chondrus crispus] emb|CDF38276.1| TPR repeat-containing protein [Chondrus crispus]
evm.model.tig00001705.33	318	30	184	132	329	480	70.1	1e-09	52/201	25	ref|XP_005717464.1|	unnamed protein product [Chondrus crispus] emb|CDF37593.1| unnamed protein product [Chondrus crispus]
evm.model.tig00001705.49	263	7	134	78	202	293	89.7	2e-17	51/130	39	ref|XP_005717791.1|	unnamed protein product [Chondrus crispus] emb|CDF37920.1| unnamed protein product [Chondrus crispus]
evm.model.tig00001705.63	154	4	151	6	176	505	141	9e-37	80/171	46	ref|XP_005719287.1|	unnamed protein product [Chondrus crispus] emb|CDF39376.1| unnamed protein product [Chondrus crispus]
evm.model.tig00001705.63	154	14	96	246	326	750	70.5	3e-11	34/83	40	ref|XP_005708327.1|	3'-tRNA processing endoribonuclease [Galdieria sulphuraria] gb|EME31807.1| 3'-tRNA processing endoribonuclease [Galdieria sulphuraria]
evm.model.tig00001705.63	154	9	121	28	127	315	60.8	5e-08	41/118	34	ref|WP_039144854.1|	ribonuclease Z [Lactobacillus fructivorans] gb|KID41255.1| Ribonuclease Z [Lactobacillus fructivorans]
evm.model.tig00001705.68	410	47	374	52	450	560	533	0	277/399	69	ref|XP_005719284.1|	ketol-acid reductoisomerase [Chondrus crispus] emb|CDF39373.1| ketol-acid reductoisomerase [Chondrus crispus]
evm.model.tig00001705.68	410	47	374	58	455	568	449	1e-151	237/399	59	gb|OSX73380.1|	hypothetical protein BU14_0353s0024 [Porphyra umbilicalis]
evm.model.tig00001705.68	410	53	374	63	451	567	444	1e-149	235/392	59	ref|XP_005538417.1|	ketol-acid reductoisomerase [Cyanidioschyzon merolae strain 10D] dbj|BAM82381.1| ketol-acid reductoisomerase [Cyanidioschyzon merolae strain 10D]
evm.model.tig00001705.77	341	1	331	832	1182	1269	460	1e-149	236/352	67	ref|XP_005710742.1|	Coatomer subunit alpha, WD40 repeat-containing protein [Chondrus crispus] emb|CDF40448.1| Coatomer subunit alpha, WD40 repeat-containing protein [Chondrus crispus]
evm.model.tig00001705.77	341	1	331	795	1124	1216	163	4e-41	114/345	33	ref|XP_013469309.1|	coatomer subunit alpha-like protein [Medicago truncatula] gb|KEH43347.1| coatomer subunit alpha-like protein [Medicago truncatula]
evm.model.tig00001705.77	341	1	331	795	1126	1218	152	5e-37	109/367	29	ref|XP_014513331.1|	PREDICTED: coatomer subunit alpha-2-like [Vigna radiata var. radiata]
evm.model.tig00001705.76	378	1	376	40	415	1269	697	0	334/376	88	ref|XP_005710742.1|	Coatomer subunit alpha, WD40 repeat-containing protein [Chondrus crispus] emb|CDF40448.1| Coatomer subunit alpha, WD40 repeat-containing protein [Chondrus crispus]
evm.model.tig00001705.76	378	1	376	40	407	1171	581	0	273/376	72	gb|OSX72777.1|	hypothetical protein BU14_0404s0004 [Porphyra umbilicalis]
evm.model.tig00001705.76	378	1	325	13	333	379	503	1e-176	228/325	70	ref|XP_010141698.1|	PREDICTED: coatomer subunit alpha-like, partial [Buceros rhinoceros silvestris]
evm.model.tig00001705.80	74	1	74	15	130	364	84.3	1e-17	56/116	48	ref|XP_005710747.1|	Protein cbbX homolog, chloroplastic [Chondrus crispus] emb|CDF40453.1| Protein cbbX homolog, chloroplastic [Chondrus crispus]
evm.model.tig00001705.80	74	1	74	49	164	399	77	8e-15	55/116	47	gb|OSX81401.1|	hypothetical protein BU14_0021s0007 [Porphyra umbilicalis]
evm.model.tig00001705.80	74	3	74	43	156	390	70.5	2e-12	47/115	40	ref|XP_001712367.1|	cbbx [Hemiselmis andersenii] gb|ABW98042.1| cbbx [Hemiselmis andersenii]
evm.model.tig00001705.13	188	21	149	1	149	363	186	1e-54	94/149	63	ref|XP_002291375.1|	GTP binding protein [Thalassiosira pseudonana CCMP1335] gb|EED91482.1| GTP binding protein [Thalassiosira pseudonana CCMP1335]
evm.model.tig00001705.13	188	12	149	37	194	351	184	3e-54	91/158	57	dbj|GAX15136.1|	ribosome-binding ATPase [Fistulifera solaris]
evm.model.tig00001705.13	188	17	149	44	196	353	184	5e-54	91/153	59	dbj|GAX23596.1|	ribosome-binding ATPase [Fistulifera solaris]
evm.model.tig00001705.18	332	18	305	356	641	650	273	3e-83	149/295	50	ref|XP_005711228.1|	unnamed protein product [Chondrus crispus] emb|CDF40934.1| unnamed protein product [Chondrus crispus]
evm.model.tig00001705.34	161	1	161	112	300	300	210	2e-65	106/189	56	ref|XP_005717466.1|	unnamed protein product [Chondrus crispus] emb|CDF37595.1| unnamed protein product [Chondrus crispus]
evm.model.tig00001705.34	161	1	161	68	250	250	160	2e-46	85/183	46	gb|OSX68868.1|	hypothetical protein BU14_2149s0001 [Porphyra umbilicalis]
evm.model.tig00001705.34	161	1	161	52	234	234	149	3e-42	75/183	40	ref|XP_005706111.1|	20S proteasome subunit beta 7 [Galdieria sulphuraria] gb|EME29591.1| 20S proteasome subunit beta 7 [Galdieria sulphuraria]
evm.model.tig00001705.20	268	5	209	12	242	246	140	7e-37	88/232	37	ref|XP_005709170.1|	hypothetical protein Gasu_00220 [Galdieria sulphuraria] gb|EME32650.1| hypothetical protein Gasu_00220 [Galdieria sulphuraria]
evm.model.tig00001705.20	268	5	202	7	234	244	110	1e-25	79/232	34	gb|OAE21024.1|	hypothetical protein AXG93_606s1090 [Marchantia polymorpha subsp. ruderalis]
evm.model.tig00001705.20	268	5	203	4	234	242	107	1e-24	75/234	32	dbj|GAQ85910.1|	hypothetical protein KFL_002600180 [Klebsormidium nitens]
evm.model.tig00001705.81	171	1	171	137	320	364	323	1e-108	153/184	83	ref|XP_005710747.1|	Protein cbbX homolog, chloroplastic [Chondrus crispus] emb|CDF40453.1| Protein cbbX homolog, chloroplastic [Chondrus crispus]
evm.model.tig00001705.81	171	1	171	144	327	371	287	1e-94	136/184	73	ref|XP_001713246.1|	CbbX protein homolog [Guillardia theta] sp|Q9SCC7.1|CBBX_GUITH RecName: Full=Protein cbbX homolog, chloroplastic; Flags: Precursor emb|CAB65663.1| CbbX protein homologue [Guillardia theta] emb|CAC27030.1| CbbX protein homolog [Guillardia theta]
evm.model.tig00001705.81	171	1	171	81	264	309	281	6e-93	133/184	72	ref|XP_009032594.1|	hypothetical protein AURANDRAFT_19513 [Aureococcus anophagefferens] gb|EGB12981.1| hypothetical protein AURANDRAFT_19513 [Aureococcus anophagefferens]
evm.model.tig00001705.55	274	3	274	302	574	779	352	1e-113	173/273	63	ref|XP_005719281.1|	unnamed protein product [Chondrus crispus] emb|CDF39370.1| unnamed protein product [Chondrus crispus]
evm.model.tig00001705.55	274	9	274	1370	1651	2082	187	5e-50	110/291	37	gb|OSX73835.1|	hypothetical protein BU14_0325s0014 [Porphyra umbilicalis]
evm.model.tig00001705.55	274	9	274	1132	1398	1586	71.2	3e-10	65/280	23	ref|XP_005718210.1|	unnamed protein product [Chondrus crispus] emb|CDF38325.1| unnamed protein product [Chondrus crispus]
evm.model.tig00001705.9	297	1	297	72	399	399	193	2e-55	113/331	34	ref|XP_005718061.1|	unnamed protein product [Chondrus crispus] emb|CDF38192.1| unnamed protein product [Chondrus crispus]
evm.model.tig00001705.9	297	3	292	69	387	387	118	3e-27	102/327	31	ref|WP_006104857.1|	alpha/beta hydrolase [Coleofasciculus chthonoplastes] gb|EDX72047.1| hypothetical protein MC7420_7527 [Coleofasciculus chthonoplastes PCC 7420]
evm.model.tig00001705.9	297	93	288	55	267	283	105	6e-23	72/213	33	gb|OSX81526.1|	hypothetical protein BU14_0014s0076 [Porphyra umbilicalis]
evm.model.tig00001705.83	257	76	204	148	275	401	93.6	2e-18	52/131	39	ref|XP_018210582.1|	hypothetical protein OGAPODRAFT_48710 [Ogataea polymorpha] gb|OBA15641.1| hypothetical protein OGAPODRAFT_48710 [Ogataea polymorpha]
evm.model.tig00001705.83	257	76	204	164	291	417	93.6	3e-18	52/131	39	ref|XP_013935287.1|	hypothetical protein HPODL_03494 [Ogataea parapolymorpha DL-1] gb|ESW99615.1| hypothetical protein HPODL_03494 [Ogataea parapolymorpha DL-1]
evm.model.tig00001705.83	257	78	223	195	351	421	90.5	3e-17	58/160	36	ref|WP_052865066.1|	serine protease [Streptomyces niger]
evm.model.tig00001705.46	350	2	152	1013	1163	1609	214	1e-58	101/151	66	ref|XP_005718159.1|	unnamed protein product [Chondrus crispus] emb|CDF38274.1| unnamed protein product [Chondrus crispus]
evm.model.tig00001705.46	350	2	102	813	912	1416	70.9	1e-09	34/101	33	ref|XP_005709115.1|	transcription initiation factor TFIID subunit D1 isoform 2 [Galdieria sulphuraria] gb|EME32595.1| transcription initiation factor TFIID subunit D1 isoform 2 [Galdieria sulphuraria]
evm.model.tig00001705.46	350	2	102	813	912	1401	70.9	1e-09	34/101	33	ref|XP_005709114.1|	transcription initiation factor TFIID subunit D1 isoform 1 [Galdieria sulphuraria] gb|EME32594.1| transcription initiation factor TFIID subunit D1 isoform 1 [Galdieria sulphuraria]
evm.model.tig00001705.3	259	38	173	736	885	978	147	2e-36	75/150	50	ref|XP_005718157.1|	unnamed protein product [Chondrus crispus] emb|CDF38272.1| unnamed protein product [Chondrus crispus]
evm.model.tig00001705.3	259	66	137	543	611	627	77.4	1e-12	34/72	47	ref|XP_005715715.1|	unnamed protein product [Chondrus crispus] emb|CDF35896.1| unnamed protein product [Chondrus crispus]
evm.model.tig00001705.3	259	66	137	716	782	828	72.4	8e-11	32/72	44	gb|OEU07141.1|	hypothetical protein FRACYDRAFT_251608 [Fragilariopsis cylindrus CCMP1102]
evm.model.tig00001705.22	279	38	201	124	303	398	144	5e-37	75/180	41	gb|OSX69157.1|	hypothetical protein BU14_1790s0001 [Porphyra umbilicalis]
evm.model.tig00001705.22	279	38	191	140	309	410	134	6e-33	71/170	41	ref|XP_005704181.1|	sugar-phosphate:phosphate translocator, DMT family [Galdieria sulphuraria] gb|ACF72679.1| putative hexose phosphate translocator [Galdieria sulphuraria] gb|EME27661.1| sugar-phosphate:phosphate translocator, DMT family [Galdieria sulphuraria]
evm.model.tig00001705.22	279	38	191	141	310	416	124	4e-29	68/170	40	ref|XP_005537646.1|	probable glucose 6 phosphate/phosphate translocator [Cyanidioschyzon merolae strain 10D] dbj|BAM81610.1| probable glucose 6 phosphate/phosphate translocator [Cyanidioschyzon merolae strain 10D]
evm.model.tig00001705.47	277	1	218	270	500	978	130	2e-30	82/233	35	ref|XP_005718157.1|	unnamed protein product [Chondrus crispus] emb|CDF38272.1| unnamed protein product [Chondrus crispus]
evm.model.tig00001705.21	255	28	242	100	318	470	155	8e-41	83/219	37	ref|XP_005719294.1|	unnamed protein product [Chondrus crispus] emb|CDF39383.1| unnamed protein product [Chondrus crispus]
evm.model.tig00001705.21	255	28	242	179	397	557	151	7e-39	86/221	38	ref|XP_005710314.1|	unnamed protein product [Chondrus crispus] emb|CDF40020.1| unnamed protein product [Chondrus crispus]
evm.model.tig00001705.21	255	28	242	179	397	549	150	2e-38	84/221	38	ref|XP_005715716.1|	unnamed protein product [Chondrus crispus] emb|CDF35897.1| unnamed protein product [Chondrus crispus]
evm.model.tig00001705.57	240	4	238	217	504	766	235	5e-69	131/290	45	ref|XP_005716185.1|	unnamed protein product [Chondrus crispus] emb|CDF36366.1| unnamed protein product [Chondrus crispus]
evm.model.tig00001705.38	348	9	346	178	583	743	392	1e-128	213/406	52	ref|XP_022035896.1|	transketolase, chloroplastic [Helianthus annuus] gb|OTG29477.1| putative transketolase protein [Helianthus annuus]
evm.model.tig00001705.38	348	9	346	171	576	736	392	1e-128	211/406	51	ref|XP_022016059.1|	transketolase, chloroplastic-like [Helianthus annuus] gb|OTF93403.1| putative transketolase, bacterial-like protein [Helianthus annuus]
evm.model.tig00001705.38	348	9	346	5	410	570	384	1e-127	206/406	50	dbj|BAH19845.1|	AT3G60750, partial [Arabidopsis thaliana]
evm.model.tig00001705.84	301	1	290	78	437	446	232	8e-70	147/360	40	ref|XP_005710130.1|	Glu-tRNA(Gln) amidotransferase subunit A, partial [Chondrus crispus] emb|CDF39836.1| Glu-tRNA(Gln) amidotransferase subunit A, partial [Chondrus crispus]
evm.model.tig00001705.84	301	1	286	129	481	485	214	2e-62	127/354	35	ref|WP_019395171.1|	Asp-tRNA(Asn)/Glu-tRNA(Gln) amidotransferase GatCAB subunit A [Bacillus endophyticus]
evm.model.tig00001705.84	301	1	286	129	481	485	213	4e-62	127/354	35	ref|WP_040060833.1|	MULTISPECIES: Asp-tRNA(Asn)/Glu-tRNA(Gln) amidotransferase GatCAB subunit A [Bacillus] gb|AKO90990.1| glutamyl-tRNA amidotransferase [Bacillus endophyticus] emb|SMF60300.1| aspartyl/glutamyl-tRNA(Asn/Gln) amidotransferase subunit A [Bacillus filamentosus] gb|OXS66315.1| aspartyl/glutamyl-tRNA amidotransferase subunit A [Bacillus filamentosus]
evm.model.tig00001705.71	213	9	205	10	226	537	267	9e-84	140/217	64	ref|XP_005710134.1|	serine palmitoyltransferase, LCB2 subunit [Chondrus crispus] emb|CDF39840.1| serine palmitoyltransferase, LCB2 subunit [Chondrus crispus]
evm.model.tig00001705.71	213	9	159	11	177	178	167	5e-49	95/167	56	gb|AAP80840.1|	serine palmitoyltransferase, partial [Griffithsia japonica]
evm.model.tig00001705.71	213	12	212	10	218	532	171	5e-47	98/219	44	gb|OSX77113.1|	hypothetical protein BU14_0161s0033 [Porphyra umbilicalis]
evm.model.tig00001705.58	192	1	160	126	302	305	235	1e-74	108/177	61	ref|XP_005717452.1|	nitrilase [Chondrus crispus] emb|CDF37581.1| nitrilase [Chondrus crispus]
evm.model.tig00001705.58	192	1	159	112	283	286	214	2e-66	102/175	58	emb|CEG48241.1|	omega-amidase nit2 [Plasmopara halstedii]
evm.model.tig00001705.58	192	5	162	114	284	284	209	1e-64	100/174	57	ref|XP_008604394.1|	hypothetical protein SDRG_00684 [Saprolegnia diclina VS20] gb|EQC41825.1| hypothetical protein SDRG_00684 [Saprolegnia diclina VS20]
evm.model.tig00001705.37	124	1	124	547	670	670	158	7e-43	72/124	58	ref|XP_005710126.1|	transketolase, partial [Chondrus crispus] emb|CDF39832.1| transketolase, partial [Chondrus crispus]
evm.model.tig00001705.37	124	2	121	622	743	751	127	1e-31	68/123	55	ref|XP_005537534.1|	transketolase [Cyanidioschyzon merolae strain 10D] dbj|BAM81498.1| transketolase [Cyanidioschyzon merolae strain 10D]
evm.model.tig00001705.37	124	2	121	622	743	751	127	1e-31	68/123	55	ref|XP_005537529.1|	transketolase [Cyanidioschyzon merolae strain 10D] dbj|BAM81493.1| transketolase [Cyanidioschyzon merolae strain 10D]
evm.model.tig00001708.45	424	1	424	2	425	425	796	0	391/424	92	ref|XP_005715687.1|	26S proteasome ATP-dependent regulatory subunit [Chondrus crispus] emb|CDF35868.1| 26S proteasome ATP-dependent regulatory subunit [Chondrus crispus]
evm.model.tig00001708.45	424	5	424	11	430	430	731	0	354/420	84	gb|OSX75243.1|	hypothetical protein BU14_0244s0005 [Porphyra umbilicalis]
evm.model.tig00001708.45	424	5	424	7	426	426	715	0	344/420	81	ref|XP_020196032.1|	26S protease regulatory subunit 7A [Aegilops tauschii subsp. tauschii]
evm.model.tig00001708.27	348	1	336	1	357	368	360	1e-120	178/357	49	ref|XP_005710004.1|	unnamed protein product [Chondrus crispus] emb|CDF39710.1| unnamed protein product [Chondrus crispus]
evm.model.tig00001708.27	348	16	250	3	267	366	150	1e-38	89/269	33	gb|OSX72409.1|	hypothetical protein BU14_0438s0004 [Porphyra umbilicalis]
evm.model.tig00001708.27	348	20	179	26	179	313	133	9e-33	66/161	40	ref|XP_005707130.1|	E3 ubiquitin-protein ligase UBR7 [Galdieria sulphuraria] gb|EME30610.1| E3 ubiquitin-protein ligase UBR7 [Galdieria sulphuraria]
evm.model.tig00001708.9	689	142	627	76	533	647	130	8e-28	123/493	24	ref|XP_008232488.1|	PREDICTED: protein VASCULAR ASSOCIATED DEATH 1, chloroplastic [Prunus mume]
evm.model.tig00001708.9	689	142	558	77	472	608	128	3e-27	120/437	27	gb|KFK42584.1|	hypothetical protein AALP_AA1G014400 [Arabis alpina]
evm.model.tig00001708.9	689	142	538	74	459	593	127	3e-27	114/413	27	ref|XP_021659477.1|	protein VASCULAR ASSOCIATED DEATH 1, chloroplastic-like isoform X2 [Hevea brasiliensis]
evm.model.tig00001708.23	435	1	435	2	442	442	609	0	294/441	66	ref|XP_005711807.1|	unnamed protein product [Chondrus crispus] emb|CDF32142.1| unnamed protein product [Chondrus crispus]
evm.model.tig00001708.23	435	3	357	5	351	423	327	1e-105	167/360	46	ref|XP_001750338.1|	hypothetical protein [Monosiga brevicollis MX1] gb|EDQ84837.1| predicted protein [Monosiga brevicollis MX1]
evm.model.tig00001708.23	435	3	357	5	339	405	320	1e-103	172/358	48	ref|XP_005708907.1|	glucokinase [Galdieria sulphuraria] gb|EME32387.1| glucokinase [Galdieria sulphuraria]
evm.model.tig00001708.10	469	2	465	395	834	894	404	1e-129	218/470	46	ref|XP_005710097.1|	unnamed protein product, partial [Chondrus crispus] emb|CDF39803.1| unnamed protein product, partial [Chondrus crispus]
evm.model.tig00001708.10	469	2	279	269	549	733	111	2e-22	90/290	31	gb|OSX69193.1|	hypothetical protein BU14_1753s0001 [Porphyra umbilicalis]
evm.model.tig00001708.10	469	2	251	275	510	615	108	2e-21	68/254	26	ref|XP_005705456.1|	DnaJ domain-containing protein [Galdieria sulphuraria] gb|EME28936.1| DnaJ domain-containing protein [Galdieria sulphuraria]
evm.model.tig00001708.36	283	131	258	461	586	920	67.4	6e-09	50/129	38	gb|OSX78623.1|	hypothetical protein BU14_0105s0041 [Porphyra umbilicalis]
evm.model.tig00001708.51	353	140	334	245	434	562	157	1e-39	87/197	44	ref|XP_005716852.1|	unnamed protein product [Chondrus crispus] emb|CDF37033.1| unnamed protein product [Chondrus crispus]
evm.model.tig00001708.51	353	145	331	265	442	602	149	2e-36	79/192	41	gb|OSX76856.1|	hypothetical protein BU14_0171s0005 [Porphyra umbilicalis]
evm.model.tig00001708.51	353	133	336	17	208	243	141	2e-36	78/205	38	gb|ORX97417.1|	Di-copper centre-containing protein, partial [Basidiobolus meristosporus CBS 931.73]
evm.model.tig00001708.21	286	1	263	174	459	482	248	8e-76	120/286	41	ref|XP_005712059.1|	unnamed protein product [Chondrus crispus] emb|CDF32394.1| unnamed protein product [Chondrus crispus]
evm.model.tig00001708.21	286	11	270	195	474	502	141	5e-35	87/282	30	ref|XP_005718433.1|	unnamed protein product [Chondrus crispus] emb|CDF38540.1| unnamed protein product [Chondrus crispus]
evm.model.tig00001708.4	373	1	342	1	342	430	403	1e-136	201/344	58	ref|XP_005719251.1|	F-box and leucine rich repeat containing protein [Chondrus crispus] emb|CDF39340.1| F-box and leucine rich repeat containing protein [Chondrus crispus]
evm.model.tig00001708.4	373	165	302	270	406	430	58.9	6e-06	49/140	35	ref|XP_005719251.1|	F-box and leucine rich repeat containing protein [Chondrus crispus] emb|CDF39340.1| F-box and leucine rich repeat containing protein [Chondrus crispus]
evm.model.tig00001708.4	373	96	342	277	521	607	134	4e-31	86/249	34	ref|XP_005536294.1|	similar to leucine-rich repeats containing F-box protein [Cyanidioschyzon merolae strain 10D] dbj|BAM80008.1| similar to leucine-rich repeats containing F-box protein [Cyanidioschyzon merolae strain 10D]
evm.model.tig00001708.4	373	96	360	115	363	491	103	1e-20	83/276	30	ref|XP_007238723.1|	PREDICTED: F-box/LRR-repeat protein 7-like [Astyanax mexicanus] ref|XP_007238724.1| PREDICTED: F-box/LRR-repeat protein 7-like [Astyanax mexicanus]
evm.model.tig00001708.4	373	193	322	300	430	491	76.3	2e-11	43/131	32	ref|XP_007238723.1|	PREDICTED: F-box/LRR-repeat protein 7-like [Astyanax mexicanus] ref|XP_007238724.1| PREDICTED: F-box/LRR-repeat protein 7-like [Astyanax mexicanus]
evm.model.tig00001708.4	373	164	332	299	466	491	68.6	5e-09	51/170	30	ref|XP_007238723.1|	PREDICTED: F-box/LRR-repeat protein 7-like [Astyanax mexicanus] ref|XP_007238724.1| PREDICTED: F-box/LRR-repeat protein 7-like [Astyanax mexicanus]
evm.model.tig00001708.24	242	1	235	1	235	237	352	1e-120	170/235	72	ref|XP_005716625.1|	Ascorbate Peroxidase, APX1 [Chondrus crispus] emb|CDF36806.1| Ascorbate Peroxidase, APX1 [Chondrus crispus]
evm.model.tig00001708.24	242	1	234	54	287	297	312	1e-104	147/234	62	ref|XP_005711814.1|	Ascorbate Peroxidase, APX2 [Chondrus crispus] emb|CDF32149.1| Ascorbate Peroxidase, APX2 [Chondrus crispus]
evm.model.tig00001708.24	242	1	234	5	238	242	304	1e-102	150/234	64	gb|AAP37478.1|	cytosolic ascorbate peroxidase [Pyropia yezoensis] dbj|BAD16708.1| putative ascorbate peroxidase [Pyropia yezoensis]
evm.model.tig00001708.13	333	1	330	1	331	331	340	1e-113	178/331	53	ref|XP_005714126.1|	Cyclin-dependent kinase, CDK [Chondrus crispus] emb|CDF34307.1| Cyclin-dependent kinase, CDK [Chondrus crispus]
evm.model.tig00001708.13	333	11	324	78	393	401	306	9e-99	155/318	48	ref|XP_005705877.1|	cyclin-dependent serine/threonine protein kinase [Galdieria sulphuraria] gb|EME29357.1| cyclin-dependent serine/threonine protein kinase [Galdieria sulphuraria]
evm.model.tig00001708.13	333	10	323	21	333	342	296	6e-96	145/316	45	gb|ORX65691.1|	Pkinase-domain-containing protein [Linderina pennispora]
evm.model.tig00001708.7	334	1	334	1	338	338	473	1e-165	239/352	67	ref|XP_005715847.1|	unnamed protein product [Chondrus crispus] emb|CDF36028.1| unnamed protein product [Chondrus crispus]
evm.model.tig00001708.7	334	13	331	10	328	329	304	4e-99	156/328	47	gb|OCH88188.1|	XAP5-domain-containing protein [Obba rivulosa]
evm.model.tig00001708.7	334	8	331	4	320	321	279	2e-89	156/326	47	gb|KIK57669.1|	hypothetical protein GYMLUDRAFT_203213 [Gymnopus luxurians FD-317 M1]
evm.model.tig00001708.46	647	6	644	7	645	648	862	0	411/641	64	ref|XP_005714346.1|	unnamed protein product [Chondrus crispus] emb|CDF34527.1| unnamed protein product [Chondrus crispus]
evm.model.tig00001708.46	647	18	641	28	624	633	553	0	297/625	47	ref|XP_020428575.1|	cysteinyl-tRNA synthetase [Polysphondylium pallidum PN500] gb|EFA76443.1| cysteinyl-tRNA synthetase [Polysphondylium pallidum PN500]
evm.model.tig00001708.46	647	20	613	40	634	663	550	0	290/613	47	emb|CBJ32684.1|	Cysteinyl-tRNA Synthetase [Ectocarpus siliculosus]
evm.model.tig00001708.35	194	113	194	122	203	203	87.8	3e-18	42/82	51	ref|XP_005718054.1|	Pre-mRNA-splicing factor Syf2, putative [Chondrus crispus] emb|CDF38185.1| Pre-mRNA-splicing factor Syf2, putative [Chondrus crispus]
evm.model.tig00001708.35	194	113	194	157	235	236	55.8	4e-06	31/82	37	emb|CDS30745.2|	pre mRNA splicing factor syf2 [Hymenolepis microstoma]
evm.model.tig00001708.60	260	2	260	1	261	261	376	1e-129	181/261	69	ref|XP_005719204.1|	unnamed protein product [Chondrus crispus] emb|CDF39293.1| unnamed protein product [Chondrus crispus]
evm.model.tig00001708.60	260	9	227	8	225	244	202	3e-61	97/226	42	ref|XP_005706000.1|	hypothetical protein Gasu_31210 [Galdieria sulphuraria] gb|EME29480.1| hypothetical protein Gasu_31210 [Galdieria sulphuraria]
evm.model.tig00001708.60	260	1	169	1	171	737	212	3e-60	103/173	59	gb|OSX76962.1|	hypothetical protein BU14_0166s0002 [Porphyra umbilicalis]
evm.model.tig00001708.60	260	159	232	215	291	737	64.3	4e-08	36/77	46	gb|OSX76962.1|	hypothetical protein BU14_0166s0002 [Porphyra umbilicalis]
evm.model.tig00001708.14	1115	28	354	123	457	1031	305	7e-84	177/343	51	ref|XP_005716314.1|	unnamed protein product [Chondrus crispus] emb|CDF36495.1| unnamed protein product [Chondrus crispus]
evm.model.tig00001708.14	1115	534	791	602	876	1031	172	4e-40	122/284	42	ref|XP_005716314.1|	unnamed protein product [Chondrus crispus] emb|CDF36495.1| unnamed protein product [Chondrus crispus]
evm.model.tig00001708.11	434	172	400	1	231	254	273	1e-86	140/233	60	ref|XP_005714433.1|	unnamed protein product [Chondrus crispus] emb|CDF34614.1| unnamed protein product [Chondrus crispus]
evm.model.tig00001708.11	434	1	186	25	260	261	137	7e-34	86/236	36	gb|OSX70081.1|	hypothetical protein BU14_0927s0004 [Porphyra umbilicalis]
evm.model.tig00001708.11	434	127	395	20	263	292	118	2e-26	77/269	28	emb|CCI49823.1|	unnamed protein product [Albugo candida]
evm.model.tig00001708.8	342	50	329	41	329	437	58.5	6e-06	82/306	26	ref|XP_005535836.1|	hypothetical protein CYME_CMG015C [Cyanidioschyzon merolae strain 10D] dbj|BAM79550.1| hypothetical protein CYME_CMG015C [Cyanidioschyzon merolae strain 10D]
evm.model.tig00001708.5	392	37	366	29	358	359	203	2e-58	125/340	36	ref|WP_026796046.1|	MULTISPECIES: tocopherol cyclase [Planktothrix]
evm.model.tig00001708.5	392	37	367	23	357	364	201	1e-57	126/343	36	ref|WP_071516640.1|	tocopherol cyclase [Geitlerinema sp. PCC 9228]
evm.model.tig00001708.5	392	37	366	29	358	359	197	3e-56	123/340	36	emb|CUM58323.1|	putative tocopherol cyclase, chloroplastic [Planktothrix agardhii]
evm.model.tig00001708.22	379	10	323	12	348	440	357	1e-117	194/337	57	gb|OSX76803.1|	hypothetical protein BU14_0176s0045 [Porphyra umbilicalis]
evm.model.tig00001708.22	379	7	311	22	349	383	344	1e-113	177/328	53	pdb|4FR0|A	Chain A, Arsm Arsenic(Iii) S-Adenosylmethionine Methyltransferase With Sam pdb|4FS8|A Chain A, The Structure Of An As(Iii) S-Adenosylmethionine Methyltransferase: Insights Into The Mechanism Of Arsenic Biotransformation pdb|4FSD|A Chain A, Arsm Arsenic(Iii) S-Adenosylmethionine Methyltransferase With As(Iii) pdb|4RSR|A Chain A, Arsm Arsenic(iii) S-adenosylmethionine Methyltransferase With Trivalent Phenyl Arsencial Derivative-roxarsone
evm.model.tig00001708.22	379	7	311	22	349	400	344	1e-113	178/328	54	ref|XP_005539091.1|	arsenic methyltransferase Cyt19 [Cyanidioschyzon merolae strain 10D] dbj|BAM83055.1| arsenic methyltransferase Cyt19 [Cyanidioschyzon merolae strain 10D]
evm.model.tig00001708.3	69	3	64	46	107	113	61.2	2e-10	27/62	43	gb|KHJ31234.1|	hypothetical protein EV44_g4983 [Erysiphe necator]
evm.model.tig00001708.3	69	2	67	1010	1075	1081	62.8	7e-10	29/66	43	ref|XP_005713120.1|	unnamed protein product [Chondrus crispus] emb|CDF33317.1| unnamed protein product [Chondrus crispus]
evm.model.tig00001708.3	69	2	65	145	208	226	61.6	9e-10	26/64	40	ref|XP_005718043.1|	unnamed protein product [Chondrus crispus] emb|CDF38174.1| unnamed protein product [Chondrus crispus]
evm.model.tig00001708.6	524	42	522	9	490	490	696	0	345/483	71	ref|XP_005715846.1|	unnamed protein product [Chondrus crispus] emb|CDF36027.1| unnamed protein product [Chondrus crispus]
evm.model.tig00001708.6	524	57	524	2	480	481	417	1e-138	222/484	45	ref|XP_005826586.1|	hypothetical protein GUITHDRAFT_114335 [Guillardia theta CCMP2712] gb|EKX39606.1| hypothetical protein GUITHDRAFT_114335 [Guillardia theta CCMP2712]
evm.model.tig00001708.6	524	59	523	2	461	463	395	1e-130	221/467	47	gb|OJX72654.1|	leucyl aminopeptidase [Magnetospirillum sp. 64-120]
evm.model.tig00001708.68	169	87	144	346	403	736	63.2	1e-08	32/58	55	ref|XP_005718023.1|	WD40 repeat-containing protein [Chondrus crispus] emb|CDF38154.1| WD40 repeat-containing protein [Chondrus crispus]
evm.model.tig00001708.43	265	1	73	508	580	767	80.1	2e-13	35/73	47	ref|XP_005718596.1|	unnamed protein product [Chondrus crispus] emb|CDF38691.1| unnamed protein product [Chondrus crispus]
evm.model.tig00001708.49	201	77	200	7	131	136	71.2	2e-12	42/126	33	ref|XP_009523692.1|	hypothetical protein PHYSODRAFT_382702, partial [Phytophthora sojae] gb|EGZ20975.1| hypothetical protein PHYSODRAFT_382702, partial [Phytophthora sojae]
evm.model.tig00001708.49	201	55	201	65	211	222	71.2	1e-11	45/149	30	ref|XP_015767368.1|	PREDICTED: uncharacterized protein LOC107346109 [Acropora digitifera]
evm.model.tig00001708.49	201	37	200	49	211	418	72.4	2e-11	52/167	31	ref|XP_003389956.1|	PREDICTED: protein ANTAGONIST OF LIKE HETEROCHROMATIN PROTEIN 1-like [Amphimedon queenslandica]
evm.model.tig00001708.38	958	1	214	122	335	1343	254	2e-66	118/214	55	ref|XP_005712988.1|	Serine/threonine protein kinase [Chondrus crispus] emb|CDF33185.1| Serine/threonine protein kinase [Chondrus crispus]
evm.model.tig00001708.38	958	571	895	909	1252	1343	196	1e-47	120/347	34	ref|XP_005712988.1|	Serine/threonine protein kinase [Chondrus crispus] emb|CDF33185.1| Serine/threonine protein kinase [Chondrus crispus]
evm.model.tig00001708.38	958	14	215	27	221	270	123	1e-27	72/204	35	ref|XP_005712688.1|	unnamed protein product [Chondrus crispus] emb|CDF32887.1| unnamed protein product [Chondrus crispus]
evm.model.tig00001708.38	958	4	225	169	356	415	115	1e-23	78/223	34	ref|XP_001699990.1|	mitogen activated protein kinase kinase kinase 11, partial [Chlamydomonas reinhardtii] gb|EDP07686.1| mitogen activated protein kinase kinase kinase 11, partial [Chlamydomonas reinhardtii]
evm.model.tig00001708.12	526	5	526	7	553	553	655	0	331/548	60	ref|XP_005713110.1|	unnamed protein product [Chondrus crispus] emb|CDF33307.1| unnamed protein product [Chondrus crispus]
evm.model.tig00001708.12	526	22	526	41	545	545	437	1e-145	237/510	46	ref|XP_005703255.1|	GTP-binding protein isoform 1 [Galdieria sulphuraria] gb|EME26735.1| GTP-binding protein isoform 1 [Galdieria sulphuraria]
evm.model.tig00001708.12	526	22	526	41	548	548	432	1e-143	237/513	46	ref|XP_005703256.1|	GTP-binding protein isoform 2 [Galdieria sulphuraria] gb|EME26736.1| GTP-binding protein isoform 2 [Galdieria sulphuraria]
evm.model.tig00001708.69	202	2	133	397	544	609	196	7e-56	99/148	66	ref|XP_005716788.1|	unnamed protein product [Chondrus crispus] emb|CDF36969.1| unnamed protein product [Chondrus crispus]
evm.model.tig00001708.69	202	2	89	479	566	639	119	8e-28	59/88	67	gb|KOO22743.1|	xanthine phosphoribosyltransferase [Chrysochromulina sp. CCMP291]
evm.model.tig00001708.69	202	2	89	133	220	287	114	2e-27	56/88	63	ref|XP_005777325.1|	hypothetical protein EMIHUDRAFT_79644 [Emiliania huxleyi CCMP1516] gb|EOD24896.1| hypothetical protein EMIHUDRAFT_79644 [Emiliania huxleyi CCMP1516]
evm.model.tig00001708.37	475	22	470	127	573	637	705	0	332/449	73	ref|XP_005715675.1|	formate--tetrahydrofolate ligase [Chondrus crispus] emb|CDF35856.1| formate--tetrahydrofolate ligase [Chondrus crispus]
evm.model.tig00001708.37	475	22	470	131	575	639	554	0	272/449	60	ref|XP_005705126.1|	formate--tetrahydrofolate ligase [Galdieria sulphuraria] gb|EME28606.1| formate--tetrahydrofolate ligase [Galdieria sulphuraria]
evm.model.tig00001708.37	475	22	470	128	574	638	546	0	264/449	58	ref|XP_635719.1|	formate-dihydrofolate ligase [Dictyostelium discoideum AX4] gb|EAL62214.1| formate-dihydrofolate ligase [Dictyostelium discoideum AX4]
evm.model.tig00001708.30	332	1	312	90	428	1368	245	2e-69	134/339	39	ref|XP_005712050.1|	unnamed protein product [Chondrus crispus] emb|CDF32385.1| unnamed protein product [Chondrus crispus]
evm.model.tig00001708.30	332	8	313	25	310	774	118	1e-25	85/326	26	ref|XP_007875178.1|	hypothetical protein PNEG_03120 [Pneumocystis murina B123] gb|EMR08646.1| hypothetical protein PNEG_03120 [Pneumocystis murina B123]
evm.model.tig00001708.30	332	2	312	12	314	1295	115	1e-24	92/327	28	ref|XP_020610784.1|	WD repeat-containing protein 6-like isoform X1 [Orbicella faveolata] ref|XP_020610792.1| WD repeat-containing protein 6-like isoform X2 [Orbicella faveolata]
evm.model.tig00001708.32	434	69	434	69	426	426	534	0	250/366	68	ref|XP_005713327.1|	unnamed protein product [Chondrus crispus] emb|CDF33524.1| unnamed protein product [Chondrus crispus]
evm.model.tig00001708.32	434	92	432	13	348	350	352	1e-116	168/342	49	ref|XP_008617319.1|	hypothetical protein SDRG_13014 [Saprolegnia diclina VS20] gb|EQC29141.1| hypothetical protein SDRG_13014 [Saprolegnia diclina VS20]
evm.model.tig00001708.32	434	92	432	13	348	350	352	1e-116	168/342	49	ref|XP_012206593.1|	hypothetical protein SPRG_10991 [Saprolegnia parasitica CBS 223.65] gb|KDO22676.1| hypothetical protein SPRG_10991 [Saprolegnia parasitica CBS 223.65]
evm.model.tig00001708.44	430	169	416	2	237	368	247	6e-75	136/253	53	ref|XP_005710886.1|	unnamed protein product [Chondrus crispus] emb|CDF40592.1| unnamed protein product [Chondrus crispus]
evm.model.tig00001708.44	430	30	421	173	449	535	161	1e-40	121/392	30	ref|XP_020604542.1|	ubiquitin carboxyl-terminal hydrolase 22-like [Orbicella faveolata]
evm.model.tig00001708.44	430	22	253	118	297	838	119	2e-25	84/238	35	ref|XP_005703684.1|	ubiquitin carboxyl-terminal hydrolase 22/27/51 [Galdieria sulphuraria] gb|EME27164.1| ubiquitin carboxyl-terminal hydrolase 22/27/51 [Galdieria sulphuraria]
evm.model.tig00001708.44	430	343	416	315	386	838	61.6	2e-06	29/74	39	ref|XP_005703684.1|	ubiquitin carboxyl-terminal hydrolase 22/27/51 [Galdieria sulphuraria] gb|EME27164.1| ubiquitin carboxyl-terminal hydrolase 22/27/51 [Galdieria sulphuraria]
evm.model.tig00001708.33	776	330	775	1	452	453	507	1e-170	266/453	58	ref|XP_005718057.1|	unnamed protein product [Chondrus crispus] emb|CDF38188.1| unnamed protein product [Chondrus crispus]
evm.model.tig00001708.33	776	454	764	1035	1327	1393	98.2	3e-17	84/318	26	ref|XP_020520504.1|	Fanconi anemia group I protein isoform X1 [Amborella trichopoda] gb|ERN02161.1| hypothetical protein AMTR_s00045p00191080 [Amborella trichopoda]
evm.model.tig00001708.33	776	454	764	740	1032	1098	97.4	5e-17	84/318	26	ref|XP_020520505.1|	Fanconi anemia group I protein isoform X2 [Amborella trichopoda]
evm.model.tig00001708.41	1173	341	1165	644	1415	1422	1155	0	574/826	69	ref|XP_005718156.1|	unnamed protein product [Chondrus crispus] emb|CDF38271.1| unnamed protein product [Chondrus crispus]
evm.model.tig00001708.41	1173	7	330	177	500	1422	468	1e-139	226/324	69	ref|XP_005718156.1|	unnamed protein product [Chondrus crispus] emb|CDF38271.1| unnamed protein product [Chondrus crispus]
evm.model.tig00001708.41	1173	873	1151	543	805	1422	102	5e-18	78/282	27	ref|XP_005718156.1|	unnamed protein product [Chondrus crispus] emb|CDF38271.1| unnamed protein product [Chondrus crispus]
evm.model.tig00001708.41	1173	28	1165	305	1480	1614	802	0	461/1206	38	ref|XP_011096661.1|	ABC transporter C family member 2 [Sesamum indicum] ref|XP_011096662.1| ABC transporter C family member 2 [Sesamum indicum] ref|XP_011096663.1| ABC transporter C family member 2 [Sesamum indicum]
evm.model.tig00001708.41	1173	8	1146	306	1502	1511	799	0	463/1214	38	ref|XP_011476957.1|	multidrug resistance-associated protein 1-like isoform X3 [Oryzias latipes]
evm.model.tig00001708.15	419	1	419	61	487	487	360	1e-117	205/438	46	ref|XP_005719084.1|	unnamed protein product [Chondrus crispus] emb|CDF39173.1| unnamed protein product [Chondrus crispus]
evm.model.tig00001708.15	419	10	49	4	43	267	77.8	2e-12	32/40	80	ref|XP_005705687.1|	GATA transcription factor [Galdieria sulphuraria] gb|EME29167.1| GATA transcription factor [Galdieria sulphuraria]
evm.model.tig00001708.15	419	12	50	6	44	1027	77.8	1e-11	30/39	76	gb|OSX75463.1|	hypothetical protein BU14_0235s0012 [Porphyra umbilicalis]
evm.model.tig00001708.31	639	418	637	1	220	221	283	2e-88	144/221	65	ref|XP_005711306.1|	unnamed protein product [Chondrus crispus] emb|CDF41012.1| unnamed protein product [Chondrus crispus]
evm.model.tig00001708.31	639	387	612	127	343	366	129	4e-29	81/228	35	gb|KKP29782.1|	RNA polymerase sigma factor [Parcubacteria group bacterium GW2011_GWA2_31_28]
evm.model.tig00001708.31	639	387	612	123	339	362	128	9e-29	80/228	35	gb|KKP36498.1|	RNA polymerase sigma factor [Candidatus Roizmanbacteria bacterium GW2011_GWA2_32_13]
evm.model.tig00001708.66	136	1	134	535	668	736	186	1e-52	92/134	68	ref|XP_005718023.1|	WD40 repeat-containing protein [Chondrus crispus] emb|CDF38154.1| WD40 repeat-containing protein [Chondrus crispus]
evm.model.tig00001708.66	136	9	134	241	366	433	152	1e-41	65/126	51	gb|AHG30905.1|	putative WD-repeat protein [Narcissus tazetta]
evm.model.tig00001708.66	136	9	134	241	366	433	152	1e-41	65/126	51	gb|AHG30904.1|	putative WD-repeat protein [Narcissus tazetta]
evm.model.tig00001708.67	186	4	186	467	670	736	263	7e-81	139/204	68	ref|XP_005718023.1|	WD40 repeat-containing protein [Chondrus crispus] emb|CDF38154.1| WD40 repeat-containing protein [Chondrus crispus]
evm.model.tig00001708.67	186	12	186	184	383	448	181	8e-52	96/200	48	ref|XP_020682838.1|	uncharacterized WD repeat-containing protein C2A9.03-like isoform X2 [Dendrobium catenatum]
evm.model.tig00001708.67	186	12	186	192	391	456	181	9e-52	96/200	48	ref|XP_020682837.1|	uncharacterized WD repeat-containing protein C2A9.03-like isoform X1 [Dendrobium catenatum]
evm.model.tig00001708.64	246	1	246	147	413	630	286	8e-90	157/272	57	ref|XP_005711753.1|	mannosyl-oligosaccharide 1,2-alpha-mannosidase [Chondrus crispus] emb|CDF32088.1| mannosyl-oligosaccharide 1,2-alpha-mannosidase [Chondrus crispus]
evm.model.tig00001708.64	246	3	241	109	312	556	108	2e-23	80/259	30	ref|XP_005711455.1|	mannosyl-oligosaccharide1,2-alpha-mannosidase [Chondrus crispus] emb|CDF41161.1| mannosyl-oligosaccharide1,2-alpha-mannosidase [Chondrus crispus]
evm.model.tig00001708.64	246	3	132	184	329	598	102	4e-21	55/146	37	ref|XP_017875443.1|	PREDICTED: endoplasmic reticulum mannosyl-oligosaccharide 1,2-alpha-mannosidase [Ceratina calcarata]
evm.model.tig00001708.25	263	88	170	258	338	350	83.6	5e-15	36/83	43	gb|OSX77115.1|	hypothetical protein BU14_0161s0035 [Porphyra umbilicalis]
evm.model.tig00001708.25	263	72	172	251	349	359	79.7	2e-13	40/101	39	ref|XP_014225567.1|	PREDICTED: zinc finger protein 39-like [Trichogramma pretiosum]
evm.model.tig00001708.25	263	91	172	212	291	359	57	9e-06	28/82	34	ref|XP_014225567.1|	PREDICTED: zinc finger protein 39-like [Trichogramma pretiosum]
evm.model.tig00001708.25	263	74	170	46	140	149	75.1	3e-13	37/97	38	gb|OLS32169.1|	hypothetical protein HeimAB125_11560 [Candidatus Heimdallarchaeota archaeon AB_125]
evm.model.tig00001708.25	263	93	172	7	84	149	64.3	4e-09	33/80	41	gb|OLS32169.1|	hypothetical protein HeimAB125_11560 [Candidatus Heimdallarchaeota archaeon AB_125]
evm.model.tig00001708.65	299	3	296	5	298	301	481	1e-170	231/294	78	ref|XP_005718793.1|	C-1-tetrahydrofolate synthase, cytoplasmic [Chondrus crispus] emb|CDF38888.1| C-1-tetrahydrofolate synthase, cytoplasmic [Chondrus crispus]
evm.model.tig00001708.65	299	8	290	1	286	293	397	1e-137	193/286	67	ref|XP_005707916.1|	bifunctional 5,10-methylenetetrahydrofolate dehydrogenase / 5,10-methenyltetrahydrofolate cyclohydrolase [Galdieria sulphuraria] gb|EME31396.1| bifunctional 5,10-methylenetetrahydrofolate dehydrogenase / 5,10-methenyltetrahydrofolate cyclohydrolase [Galdieria sulphuraria]
evm.model.tig00001708.65	299	1	293	1	296	299	385	1e-132	189/296	63	ref|XP_006840503.1|	bifunctional protein FolD 2 [Amborella trichopoda] gb|ERN02178.1| hypothetical protein AMTR_s00045p00199380 [Amborella trichopoda]
evm.model.tig00001708.2	217	1	217	1	218	218	287	8e-96	146/219	66	ref|XP_005710034.1|	unnamed protein product [Chondrus crispus] emb|CDF39740.1| unnamed protein product [Chondrus crispus]
evm.model.tig00001708.2	217	36	216	45	226	226	157	1e-44	75/182	41	ref|XP_005535825.1|	mitochondrial F1FO ATP synthase subunit ATP5 [Cyanidioschyzon merolae strain 10D] dbj|BAM79539.1| mitochondrial F1FO ATP synthase subunit ATP5 [Cyanidioschyzon merolae strain 10D]
evm.model.tig00001708.2	217	36	216	45	226	226	157	1e-44	75/182	41	ref|XP_005535687.1|	mitochondrial F1FO ATP synthase subunit ATP5 [Cyanidioschyzon merolae strain 10D] dbj|BAM79401.1| mitochondrial F1FO ATP synthase subunit ATP5 [Cyanidioschyzon merolae strain 10D]
evm.model.tig00001708.17	449	283	425	38	169	238	70.9	2e-10	47/143	32	gb|OWY99060.1|	Transposase [Phytophthora megakarya]
evm.model.tig00001709.46	392	21	343	136	460	1344	421	1e-133	198/325	60	ref|XP_005714333.1|	unnamed protein product [Chondrus crispus] emb|CDF34514.1| unnamed protein product [Chondrus crispus]
evm.model.tig00001709.46	392	28	195	811	974	1344	62	1e-06	46/175	26	ref|XP_005714333.1|	unnamed protein product [Chondrus crispus] emb|CDF34514.1| unnamed protein product [Chondrus crispus]
evm.model.tig00001709.46	392	141	343	1	205	229	229	3e-70	112/205	54	ref|XP_005714335.1|	unnamed protein product [Chondrus crispus] emb|CDF34516.1| unnamed protein product [Chondrus crispus]
evm.model.tig00001709.46	392	29	341	181	487	1467	244	2e-68	131/314	41	gb|OSX72583.1|	hypothetical protein BU14_0422s0015 [Porphyra umbilicalis]
evm.model.tig00001709.63	538	120	538	151	569	569	580	0	288/420	68	ref|XP_005710605.1|	Amidinotransferase [Chondrus crispus] emb|CDF40311.1| Amidinotransferase [Chondrus crispus]
evm.model.tig00001709.63	538	48	537	75	549	550	407	1e-133	232/493	47	ref|XP_005708965.1|	hypothetical protein Gasu_05280 [Galdieria sulphuraria] gb|EME32445.1| hypothetical protein Gasu_05280 [Galdieria sulphuraria]
evm.model.tig00001709.63	538	181	537	293	664	665	378	1e-120	202/379	53	ref|XP_005538833.1|	hypothetical protein, conserved [Cyanidioschyzon merolae strain 10D] dbj|BAM82797.1| hypothetical protein, conserved [Cyanidioschyzon merolae strain 10D]
evm.model.tig00001709.30	345	1	345	78	422	422	638	0	296/345	85	ref|XP_005714331.1|	ferrochelatase [Chondrus crispus] emb|CDF34512.1| ferrochelatase [Chondrus crispus]
evm.model.tig00001709.30	345	1	344	84	427	428	541	0	247/344	71	gb|OSX81105.1|	hypothetical protein BU14_0027s0127 [Porphyra umbilicalis]
evm.model.tig00001709.30	345	1	342	111	453	462	465	1e-160	211/343	61	ref|XP_005703053.1|	ferrochelatase [Galdieria sulphuraria] gb|EME26533.1| ferrochelatase [Galdieria sulphuraria]
evm.model.tig00001709.9	339	1	339	8	336	336	246	3e-76	128/339	37	ref|XP_005711045.1|	unnamed protein product [Chondrus crispus] emb|CDF40751.1| unnamed protein product [Chondrus crispus]
evm.model.tig00001709.51	353	59	352	779	1062	1105	223	1e-61	121/295	41	ref|XP_005710620.1|	AP-3 complex subunit beta-1 [Chondrus crispus] emb|CDF40326.1| AP-3 complex subunit beta-1 [Chondrus crispus]
evm.model.tig00001709.34	107	1	105	1	105	110	177	1e-55	78/105	74	ref|XP_005706882.1|	PHD finger-like domain-containing protein 5A [Galdieria sulphuraria] gb|EME30362.1| PHD finger-like domain-containing protein 5A [Galdieria sulphuraria]
evm.model.tig00001709.34	107	1	105	1	105	110	174	1e-54	77/105	73	emb|CEO98899.1|	hypothetical protein PBRA_007013 [Plasmodiophora brassicae]
evm.model.tig00001709.34	107	1	105	1	105	110	174	2e-54	78/105	74	ref|XP_007022232.1|	PREDICTED: PHD finger-like domain-containing protein 5B isoform X2 [Theobroma cacao] ref|XP_021287973.1| PHD finger-like domain-containing protein 5B [Herrania umbratica] gb|EOY13757.1| PHF5-like protein [Theobroma cacao]
evm.model.tig00001709.56	134	17	104	12	99	880	58.9	2e-07	38/90	42	ref|XP_005710613.1|	unnamed protein product [Chondrus crispus] emb|CDF40319.1| unnamed protein product [Chondrus crispus]
evm.model.tig00001709.72	768	395	749	274	637	2236	400	1e-117	206/364	56	gb|OSX69964.1|	hypothetical protein BU14_0980s0001 [Porphyra umbilicalis]
evm.model.tig00001709.72	768	180	309	1	131	2236	131	2e-27	63/131	48	gb|OSX69964.1|	hypothetical protein BU14_0980s0001 [Porphyra umbilicalis]
evm.model.tig00001709.72	768	496	749	174	441	1925	143	4e-31	84/268	31	ref|XP_005705448.1|	hypothetical protein Gasu_36640 [Galdieria sulphuraria] gb|EME28928.1| hypothetical protein Gasu_36640 [Galdieria sulphuraria]
evm.model.tig00001709.72	768	557	751	214	407	1775	103	7e-19	64/198	32	ref|XP_012200853.1|	hypothetical protein SPRG_06649 [Saprolegnia parasitica CBS 223.65] gb|KDO28412.1| hypothetical protein SPRG_06649 [Saprolegnia parasitica CBS 223.65]
evm.model.tig00001709.60	153	26	125	138	239	457	58.5	4e-07	38/104	36	gb|KXJ81069.1|	hypothetical protein RP20_CCG021255 [Aedes albopictus]
evm.model.tig00001709.12	455	1	455	75	529	529	798	0	375/455	82	ref|XP_005715310.1|	unnamed protein product [Chondrus crispus] emb|CDF35491.1| unnamed protein product [Chondrus crispus]
evm.model.tig00001709.12	455	1	455	74	528	528	634	0	302/455	66	gb|OSX69452.1|	hypothetical protein BU14_1502s0002 [Porphyra umbilicalis]
evm.model.tig00001709.12	455	1	452	75	525	533	600	0	284/452	62	ref|XP_005705997.1|	T-complex protein 1 subunit [Galdieria sulphuraria] gb|EME29477.1| T-complex protein 1 subunit [Galdieria sulphuraria]
evm.model.tig00001709.28	387	1	353	84	413	446	427	1e-145	207/357	57	ref|XP_005717949.1|	unnamed protein product [Chondrus crispus] emb|CDF38080.1| unnamed protein product [Chondrus crispus]
evm.model.tig00001709.28	387	1	354	82	424	450	310	8e-99	159/358	44	gb|OYT72897.1|	kynurenine 3-monooxygenase [Chloracidobacterium sp. CP2_5A]
evm.model.tig00001709.28	387	1	360	75	417	440	305	6e-97	159/360	44	ref|WP_089681748.1|	FAD-dependent monooxygenase [Catalinimonas alkaloidigena] emb|SDK66273.1| kynurenine 3-monooxygenase [Catalinimonas alkaloidigena]
evm.model.tig00001709.47	261	4	259	253	545	546	238	1e-71	140/294	47	ref|XP_005710621.1|	unnamed protein product [Chondrus crispus] emb|CDF40327.1| unnamed protein product [Chondrus crispus]
evm.model.tig00001709.47	261	4	255	673	932	1235	87.4	8e-16	73/273	26	dbj|GAQ84261.1|	putative Pentatricopeptide repeat domain containing protein [Klebsormidium nitens]
evm.model.tig00001709.47	261	12	195	423	601	1039	84.3	9e-15	51/185	27	gb|OIV92593.1|	hypothetical protein TanjilG_07584 [Lupinus angustifolius]
evm.model.tig00001709.55	440	7	148	327	474	880	82.4	4e-13	58/153	37	ref|XP_005710613.1|	unnamed protein product [Chondrus crispus] emb|CDF40319.1| unnamed protein product [Chondrus crispus]
evm.model.tig00001709.42	209	26	163	135	265	266	85.1	2e-16	48/140	34	ref|WP_073074295.1|	DUF3598 domain-containing protein [Phormidesmis priestleyi]
evm.model.tig00001709.42	209	26	162	145	279	281	82.8	1e-15	45/141	31	ref|WP_083625389.1|	DUF3598 domain-containing protein [Planktothrix serta] emb|CUR22235.1| conserved hypothetical protein [Planktothrix serta PCC 8927]
evm.model.tig00001709.42	209	5	162	122	263	264	82	3e-15	47/158	29	dbj|BAY85267.1|	hypothetical protein NIES267_47660 [Calothrix parasitica NIES-267]
evm.model.tig00001709.22	564	372	555	91	274	280	144	1e-35	78/188	41	gb|OSX68300.1|	hypothetical protein BU14_3052s0001, partial [Porphyra umbilicalis]
evm.model.tig00001709.22	564	392	564	1	175	175	115	4e-26	68/178	38	gb|OSX68647.1|	hypothetical protein BU14_2440s0001 [Porphyra umbilicalis]
evm.model.tig00001709.22	564	372	532	292	449	482	115	9e-24	59/162	36	ref|XP_005710405.1|	unnamed protein product [Chondrus crispus] emb|CDF40111.1| unnamed protein product [Chondrus crispus]
evm.model.tig00001709.78	213	5	210	2	206	209	209	3e-65	106/207	51	ref|XP_005715740.1|	Glutathione S-transferase [Chondrus crispus] gb|ABR14709.1| glutathione S-transferase [Chondrus crispus] emb|CDF35921.1| Glutathione S-transferase [Chondrus crispus]
evm.model.tig00001709.78	213	1	207	1	205	210	167	1e-48	89/208	42	ref|XP_005715739.1|	Glutathione S-transferase [Chondrus crispus] gb|ABR14708.1| glutathione S-transferase [Chondrus crispus] emb|CDF35920.1| Glutathione S-transferase [Chondrus crispus]
evm.model.tig00001709.78	213	2	206	4	209	211	160	5e-46	89/207	42	ref|XP_008864519.1|	hypothetical protein H310_02700 [Aphanomyces invadans] gb|ETW06444.1| hypothetical protein H310_02700 [Aphanomyces invadans]
evm.model.tig00001709.41	1122	1	402	1	370	1255	363	1e-103	204/403	50	ref|XP_005714325.1|	DNA repair protein complementing XPG, RAD2 [Chondrus crispus] emb|CDF34506.1| DNA repair protein complementing XPG, RAD2 [Chondrus crispus]
evm.model.tig00001709.41	1122	904	1118	782	1010	1255	270	6e-71	137/235	58	ref|XP_005714325.1|	DNA repair protein complementing XPG, RAD2 [Chondrus crispus] emb|CDF34506.1| DNA repair protein complementing XPG, RAD2 [Chondrus crispus]
evm.model.tig00001709.41	1122	1	318	1	359	1793	187	2e-44	127/359	35	ref|XP_017242123.1|	PREDICTED: DNA repair protein UVH3 [Daucus carota subsp. sativus] gb|KZN02468.1| hypothetical protein DCAR_011222 [Daucus carota subsp. sativus]
evm.model.tig00001709.41	1122	947	1090	932	1089	1793	149	1e-32	74/158	46	ref|XP_017242123.1|	PREDICTED: DNA repair protein UVH3 [Daucus carota subsp. sativus] gb|KZN02468.1| hypothetical protein DCAR_011222 [Daucus carota subsp. sativus]
evm.model.tig00001709.41	1122	1	358	1	338	1571	187	2e-44	127/383	33	ref|XP_020415114.1|	DNA repair protein UVH3 isoform X2 [Prunus persica] gb|ONI19492.1| hypothetical protein PRUPE_3G281300 [Prunus persica]
evm.model.tig00001709.41	1122	981	1116	887	1021	1571	142	1e-30	68/138	49	ref|XP_020415114.1|	DNA repair protein UVH3 isoform X2 [Prunus persica] gb|ONI19492.1| hypothetical protein PRUPE_3G281300 [Prunus persica]
evm.model.tig00001709.1	402	159	340	68	255	303	78.2	2e-12	57/192	29	ref|XP_014151485.1|	hypothetical protein SARC_09958 [Sphaeroforma arctica JP610] gb|KNC77583.1| hypothetical protein SARC_09958 [Sphaeroforma arctica JP610]
evm.model.tig00001709.1	402	171	331	2	163	191	72	4e-11	49/168	29	gb|AEZ53723.1|	cyclin I, partial [Scaphiopus holbrookii]
evm.model.tig00001709.1	402	154	349	4	198	377	71.2	6e-10	57/208	27	ref|XP_021066630.1|	cyclin-I isoform X1 [Mus pahari]
evm.model.tig00001709.44	192	1	156	1185	1340	1344	180	6e-49	90/157	57	ref|XP_005714333.1|	unnamed protein product [Chondrus crispus] emb|CDF34514.1| unnamed protein product [Chondrus crispus]
evm.model.tig00001709.44	192	2	151	1307	1457	1467	106	4e-23	56/152	36	gb|OSX72583.1|	hypothetical protein BU14_0422s0015 [Porphyra umbilicalis]
evm.model.tig00001709.44	192	2	132	1282	1418	1447	80.9	2e-14	46/139	33	emb|CDS07149.1|	hypothetical protein LRAMOSA09672 [Lichtheimia ramosa]
evm.model.tig00001709.52	286	3	286	374	682	1105	316	1e-96	173/309	55	ref|XP_005710620.1|	AP-3 complex subunit beta-1 [Chondrus crispus] emb|CDF40326.1| AP-3 complex subunit beta-1 [Chondrus crispus]
evm.model.tig00001709.52	286	59	268	406	590	1039	114	1e-24	76/214	35	ref|XP_014342761.1|	PREDICTED: AP-3 complex subunit beta-2 [Latimeria chalumnae]
evm.model.tig00001709.52	286	59	268	404	588	1043	112	4e-24	74/213	34	ref|XP_007906276.1|	PREDICTED: AP-3 complex subunit beta-2 isoform X2 [Callorhinchus milii]
evm.model.tig00001709.33	441	1	424	1	424	441	853	0	409/424	96	ref|XP_005714329.1|	Peptide chain release factor eRF, subunit 1 [Chondrus crispus] emb|CDF34510.1| Peptide chain release factor eRF, subunit 1 [Chondrus crispus]
evm.model.tig00001709.33	441	9	424	15	428	448	699	0	328/416	78	gb|OSX76406.1|	hypothetical protein BU14_0192s0023 [Porphyra umbilicalis]
evm.model.tig00001709.33	441	9	424	3	416	442	639	0	305/416	73	gb|OUM65967.1|	hypothetical protein PIROE2DRAFT_67160 [Piromyces sp. E2]
evm.model.tig00001709.25	204	3	151	125	283	283	105	3e-24	70/173	40	ref|WP_094673736.1|	16S rRNA (cytosine(1402)-N(4))-methyltransferase RsmH [Hydrocoleum sp. CS-953] gb|OZH53248.1| 16S rRNA methyltransferase [Hydrocoleum sp. CS-953] gb|OZH53732.1| 16S rRNA methyltransferase [Hydrocoleum sp. CS-953]
evm.model.tig00001709.25	204	4	150	136	292	297	100	4e-22	65/161	40	ref|WP_039728404.1|	16S rRNA (cytosine(1402)-N(4))-methyltransferase RsmH [Lyngbya confervoides] gb|KIF16066.1| 16S rRNA methyltransferase [Aphanocapsa montana BDHKU210001] gb|KIF40987.1| 16S rRNA methyltransferase [Lyngbya confervoides BDU141951]
evm.model.tig00001709.25	204	5	150	154	321	321	98.2	6e-21	66/169	39	gb|OGH91408.1|	hypothetical protein A2479_01695 [Candidatus Magasanikbacteria bacterium RIFOXYC2_FULL_39_8]
evm.model.tig00001709.75	714	181	274	62	155	492	166	6e-41	74/94	78	ref|XP_005710596.1|	unnamed protein product [Chondrus crispus] emb|CDF40302.1| unnamed protein product [Chondrus crispus]
evm.model.tig00001709.75	714	484	556	326	398	492	113	8e-23	51/73	69	ref|XP_005710596.1|	unnamed protein product [Chondrus crispus] emb|CDF40302.1| unnamed protein product [Chondrus crispus]
evm.model.tig00001709.75	714	187	261	524	601	1127	85.1	3e-13	40/78	51	gb|OSX81156.1|	hypothetical protein BU14_0025s0037 [Porphyra umbilicalis]
evm.model.tig00001709.75	714	188	260	435	508	859	63.5	1e-06	32/74	43	gb|KYQ45961.1|	putative RNA-binding protein [Hypsizygus marmoreus]
evm.model.tig00001709.67	592	3	583	19	612	617	875	0	414/598	69	ref|XP_005710598.1|	unnamed protein product [Chondrus crispus] emb|CDF40304.1| unnamed protein product [Chondrus crispus]
evm.model.tig00001709.67	592	328	567	52	288	377	207	1e-57	110/243	45	ref|XP_002502928.1|	set domain protein [Micromonas commoda] gb|ACO64186.1| set domain protein [Micromonas commoda]
evm.model.tig00001709.67	592	280	561	939	1228	1718	211	1e-54	115/295	38	dbj|GAX78333.1|	hypothetical protein CEUSTIGMA_g5775.t1 [Chlamydomonas eustigma]
evm.model.tig00001709.67	592	19	134	19	129	1718	64.7	5e-07	36/119	30	dbj|GAX78333.1|	hypothetical protein CEUSTIGMA_g5775.t1 [Chlamydomonas eustigma]
evm.model.tig00001709.67	592	140	243	16	114	1718	63.5	9e-07	32/104	30	dbj|GAX78333.1|	hypothetical protein CEUSTIGMA_g5775.t1 [Chlamydomonas eustigma]
evm.model.tig00001709.50	443	63	439	44	475	477	625	0	317/432	73	ref|XP_005710624.1|	unnamed protein product [Chondrus crispus] emb|CDF40330.1| unnamed protein product [Chondrus crispus]
evm.model.tig00001709.50	443	63	419	24	433	448	381	1e-126	207/412	50	ref|WP_085791837.1|	acetyl-CoA carboxylase biotin carboxylase subunit [Roseivivax jejudonensis] emb|SLN43330.1| Biotin carboxylase [Roseivivax jejudonensis]
evm.model.tig00001709.50	443	63	419	24	433	451	380	1e-125	204/412	49	ref|WP_037263449.1|	acetyl-CoA carboxylase biotin carboxylase subunit [Roseivivax halodurans] gb|ETX14222.1| acetyl-CoA carboxylase biotin carboxylase subunit [Roseivivax halodurans JCM 10272]
evm.model.tig00001709.10	986	1	969	125	1131	1349	917	0	485/1010	48	ref|XP_005717741.1|	unnamed protein product [Chondrus crispus] emb|CDF37870.1| unnamed protein product [Chondrus crispus]
evm.model.tig00001709.10	986	1	581	783	1344	1349	363	1e-104	216/587	36	ref|XP_005717741.1|	unnamed protein product [Chondrus crispus] emb|CDF37870.1| unnamed protein product [Chondrus crispus]
evm.model.tig00001709.10	986	66	981	7	963	1173	764	0	408/958	42	ref|XP_005710264.1|	unnamed protein product [Chondrus crispus] emb|CDF39970.1| unnamed protein product [Chondrus crispus]
evm.model.tig00001709.10	986	1	586	601	1170	1173	341	8e-97	215/592	36	ref|XP_005710264.1|	unnamed protein product [Chondrus crispus] emb|CDF39970.1| unnamed protein product [Chondrus crispus]
evm.model.tig00001709.10	986	1	874	103	1028	1028	596	0	341/935	36	gb|OSX69447.1|	hypothetical protein BU14_1509s0001, partial [Porphyra umbilicalis]
evm.model.tig00001709.10	986	699	969	187	458	1028	90.5	1e-14	70/275	25	gb|OSX69447.1|	hypothetical protein BU14_1509s0001, partial [Porphyra umbilicalis]
evm.model.tig00001709.43	391	88	365	1	292	827	483	1e-161	239/295	81	ref|XP_005714323.1|	DNA replication licensing factor MCM6 [Chondrus crispus] emb|CDF34504.1| DNA replication licensing factor MCM6 [Chondrus crispus]
evm.model.tig00001709.43	391	33	364	15	345	786	285	2e-85	161/352	45	ref|XP_005707906.1|	minichromosome maintenance family (MCM) [Galdieria sulphuraria] gb|EME31386.1| minichromosome maintenance family (MCM) [Galdieria sulphuraria]
evm.model.tig00001709.43	391	13	363	11	389	887	275	5e-81	162/395	41	emb|CEG47470.1|	mcm-domain-containing protein [Plasmopara halstedii]
evm.model.tig00001709.77	260	89	253	21	199	251	93.2	5e-19	64/181	35	ref|XP_005716896.1|	unnamed protein product [Chondrus crispus] emb|CDF37077.1| unnamed protein product [Chondrus crispus]
evm.model.tig00001709.16	218	1	209	56	263	276	194	2e-58	96/213	45	ref|XP_005714320.1|	unnamed protein product [Chondrus crispus] emb|CDF34501.1| unnamed protein product [Chondrus crispus]
evm.model.tig00001709.16	218	21	206	265	456	475	107	1e-23	65/198	32	ref|XP_005702918.1|	methyltransferase [Galdieria sulphuraria] gb|EME26398.1| methyltransferase [Galdieria sulphuraria]
evm.model.tig00001709.16	218	39	206	41	210	211	95.5	8e-21	58/177	32	ref|XP_020473696.1|	esterase OVCA2, partial [Monopterus albus]
evm.model.tig00001709.38	468	3	421	27	469	1022	326	5e-98	184/444	41	ref|XP_002296577.1|	predicted protein [Thalassiosira pseudonana CCMP1335] gb|EED87273.1| predicted protein [Thalassiosira pseudonana CCMP1335]
evm.model.tig00001709.38	468	24	439	49	602	679	180	4e-46	158/581	27	gb|OEU09900.1|	hypothetical protein FRACYDRAFT_248151 [Fragilariopsis cylindrus CCMP1102]
evm.model.tig00001709.38	468	212	431	169	399	458	122	9e-27	81/232	34	gb|OSX76996.1|	hypothetical protein BU14_0166s0036 [Porphyra umbilicalis]
evm.model.tig00001709.38	468	6	153	25	166	458	112	4e-23	55/149	36	gb|OSX76996.1|	hypothetical protein BU14_0166s0036 [Porphyra umbilicalis]
evm.model.tig00001709.73	1191	1	1127	107	1322	1399	1440	0	759/1243	61	ref|XP_005710597.1|	unnamed protein product [Chondrus crispus] emb|CDF40303.1| unnamed protein product [Chondrus crispus]
evm.model.tig00001709.73	1191	1	1124	887	2133	2236	902	0	540/1282	42	gb|OSX69964.1|	hypothetical protein BU14_0980s0001 [Porphyra umbilicalis]
evm.model.tig00001709.73	1191	698	1118	1457	1878	1925	174	3e-40	127/431	29	ref|XP_005705448.1|	hypothetical protein Gasu_36640 [Galdieria sulphuraria] gb|EME28928.1| hypothetical protein Gasu_36640 [Galdieria sulphuraria]
evm.model.tig00001709.73	1191	235	658	869	1369	1925	84.7	9e-13	118/516	22	ref|XP_005705448.1|	hypothetical protein Gasu_36640 [Galdieria sulphuraria] gb|EME28928.1| hypothetical protein Gasu_36640 [Galdieria sulphuraria]
evm.model.tig00001709.45	210	1	206	768	973	1344	343	1e-107	162/206	78	ref|XP_005714333.1|	unnamed protein product [Chondrus crispus] emb|CDF34514.1| unnamed protein product [Chondrus crispus]
evm.model.tig00001709.45	210	1	190	99	297	1344	66.2	4e-09	54/203	26	ref|XP_005714333.1|	unnamed protein product [Chondrus crispus] emb|CDF34514.1| unnamed protein product [Chondrus crispus]
evm.model.tig00001709.45	210	1	210	1	207	391	206	1e-61	105/210	50	gb|KUF85501.1|	hypothetical protein AM588_10000931 [Phytophthora nicotianae]
evm.model.tig00001709.45	210	1	210	44	250	324	199	6e-60	103/211	48	gb|KZP16514.1|	P-loop containing nucleoside triphosphate hydrolase protein [Fibularhizoctonia sp. CBS 109695]
evm.model.tig00001709.54	245	1	224	323	554	588	331	1e-107	163/232	70	ref|XP_005714770.1|	unnamed protein product [Chondrus crispus] emb|CDF34951.1| unnamed protein product [Chondrus crispus]
evm.model.tig00001709.54	245	5	223	425	631	660	110	5e-24	68/219	31	ref|XP_005706401.1|	hypothetical protein Gasu_26680 [Galdieria sulphuraria] gb|EME29881.1| hypothetical protein Gasu_26680 [Galdieria sulphuraria]
evm.model.tig00001709.54	245	9	176	379	598	693	100	2e-20	75/220	34	gb|OSX74876.1|	hypothetical protein BU14_0263s0013 [Porphyra umbilicalis]
evm.model.tig00001709.4	366	1	346	282	623	623	225	2e-64	125/350	35	ref|WP_015225326.1|	excinuclease ABC subunit UvrC [Halothece sp. PCC 7418] gb|AFZ43450.1| Excinuclease ABC subunit C [Halothece sp. PCC 7418]
evm.model.tig00001709.4	366	1	346	282	623	623	219	2e-62	126/350	36	ref|WP_015229646.1|	excinuclease ABC subunit UvrC [Dactylococcopsis salina] gb|AFZ50650.1| excinuclease ABC, C subunit [Dactylococcopsis salina PCC 8305]
evm.model.tig00001709.4	366	1	346	281	619	620	216	4e-61	126/350	36	ref|WP_063718328.1|	excinuclease ABC subunit UvrC, partial [Leptolyngbya valderiana] gb|OAB58454.1| excinuclease ABC subunit C, partial [Leptolyngbya valderiana BDU 20041]
evm.model.tig00001709.29	816	5	816	6	808	808	957	0	476/815	58	ref|XP_005714332.1|	unnamed protein product [Chondrus crispus] emb|CDF34513.1| unnamed protein product [Chondrus crispus]
evm.model.tig00001709.29	816	6	741	14	748	818	438	1e-138	281/778	36	gb|OSX75775.1|	hypothetical protein BU14_0220s0006 [Porphyra umbilicalis]
evm.model.tig00001709.29	816	6	717	506	1165	1219	227	2e-58	197/756	26	ref|XP_005708010.1|	SNARE-interacting protein-like protein [Galdieria sulphuraria] gb|EME31490.1| SNARE-interacting protein-like protein [Galdieria sulphuraria]
evm.model.tig00001709.59	128	10	128	42	168	168	117	3e-31	63/127	49	ref|XP_005710590.1|	Heat Shock Protein 20, HSP20 [Chondrus crispus] emb|CDF40296.1| Heat Shock Protein 20, HSP20 [Chondrus crispus]
evm.model.tig00001709.59	128	10	128	42	166	166	116	1e-30	64/127	50	ref|XP_005713022.1|	Heat Shock Protein 20, HSP20 [Chondrus crispus] emb|CDF33220.1| Heat Shock Protein 20, HSP20 [Chondrus crispus]
evm.model.tig00001709.59	128	11	128	42	167	167	113	3e-29	61/126	48	ref|XP_005710585.1|	Heat Shock Protein 20, HSP20 [Chondrus crispus] emb|CDF40291.1| Heat Shock Protein 20, HSP20 [Chondrus crispus]
evm.model.tig00001709.61	623	10	615	4	670	670	543	0	306/672	45	emb|CBN75262.1|	amine oxidase [Ectocarpus siliculosus]
evm.model.tig00001709.61	623	38	609	44	669	676	505	1e-168	288/638	45	emb|CBN75263.1|	amine oxidase [Ectocarpus siliculosus]
evm.model.tig00001709.61	623	15	614	6	659	662	501	1e-167	300/660	45	dbj|GAX17728.1|	primary-amine oxidase [Fistulifera solaris]
evm.model.tig00001709.27	183	1	179	1	179	190	253	2e-83	123/179	68	gb|OSX72139.1|	hypothetical protein BU14_0463s0002 [Porphyra umbilicalis]
evm.model.tig00001709.27	183	1	177	1	177	186	248	3e-81	112/177	63	ref|XP_005707818.1|	peroxisomal membrane MPV17/PMP22-like protein isoform 2 [Galdieria sulphuraria] ref|XP_005707819.1| peroxisomal membrane MPV17/PMP22-like protein isoform 1 [Galdieria sulphuraria] gb|EME31298.1| peroxisomal membrane MPV17/PMP22-like protein isoform 2 [Galdieria sulphuraria] gb|EME31299.1| peroxisomal membrane MPV17/PMP22-like protein isoform 1 [Galdieria sulphuraria]
evm.model.tig00001709.27	183	1	177	1	177	187	243	1e-79	112/177	63	ref|XP_005538717.1|	similar to peroxisomal membrane protein PMP22 [Cyanidioschyzon merolae strain 10D] dbj|BAM82681.1| similar to peroxisomal membrane protein PMP22 [Cyanidioschyzon merolae strain 10D]
evm.model.tig00001709.31	515	19	487	1	491	505	691	0	335/492	68	ref|XP_005714330.1|	unnamed protein product [Chondrus crispus] emb|CDF34511.1| unnamed protein product [Chondrus crispus]
evm.model.tig00001709.31	515	27	471	8	469	472	428	1e-143	220/468	47	ref|XP_005705910.1|	cytosolic nonspecific dipeptidase [Galdieria sulphuraria] gb|EME29390.1| cytosolic nonspecific dipeptidase [Galdieria sulphuraria]
evm.model.tig00001709.31	515	25	472	9	473	474	412	1e-136	222/472	47	ref|XP_008420378.1|	PREDICTED: cytosolic non-specific dipeptidase [Poecilia reticulata] ref|XP_017162983.1| PREDICTED: cytosolic non-specific dipeptidase [Poecilia reticulata] ref|XP_017162984.1| PREDICTED: cytosolic non-specific dipeptidase [Poecilia reticulata]
evm.model.tig00001709.57	170	70	142	234	306	563	117	1e-27	54/73	73	ref|XP_005710615.1|	unnamed protein product [Chondrus crispus] emb|CDF40321.1| unnamed protein product [Chondrus crispus]
evm.model.tig00001709.57	170	85	143	1	59	169	95.1	1e-21	42/59	71	ref|XP_005710619.1|	hypothetical protein CHC_T00010118001 [Chondrus crispus] emb|CDF40325.1| hypothetical protein CHC_T00010118001 [Chondrus crispus]
evm.model.tig00001709.11	220	14	155	1	142	237	192	4e-58	96/142	67	ref|XP_005718984.1|	unnamed protein product [Chondrus crispus] emb|CDF39073.1| unnamed protein product [Chondrus crispus]
evm.model.tig00001709.11	220	1	159	258	422	465	122	4e-29	73/165	44	ref|XP_005539494.1|	similar to mitochondrial carrier protein precursor [Cyanidioschyzon merolae strain 10D] dbj|BAM83458.1| similar to mitochondrial carrier protein precursor [Cyanidioschyzon merolae strain 10D]
evm.model.tig00001709.11	220	1	124	273	400	479	69.3	4e-10	52/128	40	ref|XP_005764119.1|	hypothetical protein EMIHUDRAFT_446076 [Emiliania huxleyi CCMP1516] ref|XP_005769215.1| hypothetical protein EMIHUDRAFT_436469 [Emiliania huxleyi CCMP1516] gb|EOD11690.1| hypothetical protein EMIHUDRAFT_446076 [Emiliania huxleyi CCMP1516] gb|EOD16786.1| hypothetical protein EMIHUDRAFT_436469 [Emiliania huxleyi CCMP1516]
evm.model.tig00001727.7	162	4	159	396	526	712	68.2	3e-10	49/157	31	gb|OWZ05653.1|	hypothetical protein PHMEG_00022221, partial [Phytophthora megakarya]
evm.model.tig00001727.7	162	1	159	277	409	447	66.6	8e-10	48/159	30	gb|ETO58471.1|	hypothetical protein F444_23154, partial [Phytophthora parasitica P1976]
evm.model.tig00001727.7	162	1	159	7	139	178	62.4	4e-09	43/159	27	gb|ETI47362.1|	hypothetical protein F443_08432 [Phytophthora parasitica P1569]
evm.model.tig00001727.5	253	42	249	91	299	305	86.3	3e-16	63/211	29	emb|CDS05381.1|	Putative Ubiquitin [Lichtheimia ramosa]
evm.model.tig00001727.5	253	42	249	15	223	305	84	2e-15	63/211	29	emb|CDS05381.1|	Putative Ubiquitin [Lichtheimia ramosa]
evm.model.tig00001727.5	253	105	249	1	147	305	58.5	2e-06	43/148	29	emb|CDS05381.1|	Putative Ubiquitin [Lichtheimia ramosa]
evm.model.tig00001727.5	253	42	249	15	223	305	85.5	7e-16	63/211	29	emb|CDH53788.1|	polyubiquitin [Lichtheimia corymbifera JMRC:FSU:9682] emb|CDH52283.1| polyubiquitin [Lichtheimia corymbifera JMRC:FSU:9682] emb|CDS02803.1| Putative Polyubiquitin [Lichtheimia ramosa]
evm.model.tig00001727.5	253	42	249	91	299	305	85.5	7e-16	63/211	29	emb|CDH53788.1|	polyubiquitin [Lichtheimia corymbifera JMRC:FSU:9682] emb|CDH52283.1| polyubiquitin [Lichtheimia corymbifera JMRC:FSU:9682] emb|CDS02803.1| Putative Polyubiquitin [Lichtheimia ramosa]
evm.model.tig00001727.5	253	105	249	1	147	305	58.9	1e-06	43/148	29	emb|CDH53788.1|	polyubiquitin [Lichtheimia corymbifera JMRC:FSU:9682] emb|CDH52283.1| polyubiquitin [Lichtheimia corymbifera JMRC:FSU:9682] emb|CDS02803.1| Putative Polyubiquitin [Lichtheimia ramosa]
evm.model.tig00001727.5	253	42	249	15	223	305	84.3	2e-15	61/211	28	ref|XP_003664133.1|	hypothetical protein MYCTH_2315548 [Thermothelomyces thermophila ATCC 42464] gb|AEO58888.1| hypothetical protein MYCTH_2315548 [Thermothelomyces thermophila ATCC 42464]
evm.model.tig00001727.5	253	42	249	91	299	305	83.6	4e-15	60/211	28	ref|XP_003664133.1|	hypothetical protein MYCTH_2315548 [Thermothelomyces thermophila ATCC 42464] gb|AEO58888.1| hypothetical protein MYCTH_2315548 [Thermothelomyces thermophila ATCC 42464]
evm.model.tig00001727.5	253	105	249	1	147	305	58.5	2e-06	42/148	28	ref|XP_003664133.1|	hypothetical protein MYCTH_2315548 [Thermothelomyces thermophila ATCC 42464] gb|AEO58888.1| hypothetical protein MYCTH_2315548 [Thermothelomyces thermophila ATCC 42464]
evm.model.tig00001727.6	254	43	236	15	201	216	79	4e-14	56/199	28	dbj|GAN10523.1|	polyubiquitin [Mucor ambiguus]
evm.model.tig00001727.6	254	43	241	15	218	381	80.5	7e-14	61/206	29	ref|XP_006015164.1|	PREDICTED: polyubiquitin-C [Alligator sinensis] ref|XP_006015165.1| PREDICTED: polyubiquitin-C [Alligator sinensis]
evm.model.tig00001727.6	254	43	241	91	294	381	79.3	2e-13	61/206	29	ref|XP_006015164.1|	PREDICTED: polyubiquitin-C [Alligator sinensis] ref|XP_006015165.1| PREDICTED: polyubiquitin-C [Alligator sinensis]
evm.model.tig00001727.6	254	43	241	167	370	381	79.3	2e-13	61/206	29	ref|XP_006015164.1|	PREDICTED: polyubiquitin-C [Alligator sinensis] ref|XP_006015165.1| PREDICTED: polyubiquitin-C [Alligator sinensis]
evm.model.tig00001727.6	254	43	180	243	379	381	68.6	1e-09	42/138	30	ref|XP_006015164.1|	PREDICTED: polyubiquitin-C [Alligator sinensis] ref|XP_006015165.1| PREDICTED: polyubiquitin-C [Alligator sinensis]
evm.model.tig00001727.6	254	43	236	15	213	229	78.2	1e-13	57/201	28	gb|EIE87024.1|	polyubiquitin [Rhizopus delemar RA 99-880]
evm.model.tig00001727.6	254	43	180	91	227	229	69.3	2e-10	41/138	29	gb|EIE87024.1|	polyubiquitin [Rhizopus delemar RA 99-880]
evm.model.tig00001727.3	427	1	427	97	516	518	459	1e-156	216/427	50	ref|XP_005716664.1|	PAP2/haloperoxidase-like protein [Chondrus crispus] emb|CDF36845.1| PAP2/haloperoxidase-like protein [Chondrus crispus]
evm.model.tig00001727.3	427	24	427	1	397	399	433	1e-147	203/404	50	ref|XP_005716672.1|	PAP2/haloperoxidase-like protein [Chondrus crispus] emb|CDF36853.1| PAP2/haloperoxidase-like protein [Chondrus crispus]
evm.model.tig00001727.3	427	1	427	112	530	532	418	1e-139	202/427	47	ref|XP_005716667.1|	PAP2/haloperoxidase-like protein [Chondrus crispus] emb|CDF36848.1| PAP2/haloperoxidase-like protein [Chondrus crispus]
evm.model.tig00001741.12	70	1	68	343	410	826	75.5	2e-14	35/68	51	ref|XP_005717856.1|	unnamed protein product [Chondrus crispus] emb|CDF37987.1| unnamed protein product [Chondrus crispus]
evm.model.tig00001741.20	124	1	124	39	160	210	103	6e-25	57/125	45	ref|XP_005711402.1|	unnamed protein product [Chondrus crispus] emb|CDF41108.1| unnamed protein product [Chondrus crispus]
evm.model.tig00001741.14	161	11	72	270	335	422	61.6	4e-08	31/66	46	ref|XP_005719184.1|	unnamed protein product [Chondrus crispus] emb|CDF39273.1| unnamed protein product [Chondrus crispus]
evm.model.tig00001741.26	179	29	80	1043	1094	1098	72.4	1e-11	29/52	55	ref|XP_007486943.2|	PREDICTED: zinc finger protein 420-like [Monodelphis domestica]
evm.model.tig00001741.26	179	29	80	231	282	1098	67.4	7e-10	28/52	53	ref|XP_007486943.2|	PREDICTED: zinc finger protein 420-like [Monodelphis domestica]
evm.model.tig00001741.26	179	29	80	847	898	1098	65.9	3e-09	28/52	53	ref|XP_007486943.2|	PREDICTED: zinc finger protein 420-like [Monodelphis domestica]
evm.model.tig00001741.26	179	29	80	399	450	1098	63.2	2e-08	26/52	50	ref|XP_007486943.2|	PREDICTED: zinc finger protein 420-like [Monodelphis domestica]
evm.model.tig00001741.26	179	29	80	931	982	1098	62.8	3e-08	26/52	50	ref|XP_007486943.2|	PREDICTED: zinc finger protein 420-like [Monodelphis domestica]
evm.model.tig00001741.26	179	29	80	567	618	1098	61.6	7e-08	26/52	50	ref|XP_007486943.2|	PREDICTED: zinc finger protein 420-like [Monodelphis domestica]
evm.model.tig00001741.26	179	29	80	455	506	1098	60.8	1e-07	25/52	48	ref|XP_007486943.2|	PREDICTED: zinc finger protein 420-like [Monodelphis domestica]
evm.model.tig00001741.26	179	29	80	707	758	1098	60.1	3e-07	24/52	46	ref|XP_007486943.2|	PREDICTED: zinc finger protein 420-like [Monodelphis domestica]
evm.model.tig00001741.26	179	29	80	175	226	1098	58.9	7e-07	23/52	44	ref|XP_007486943.2|	PREDICTED: zinc finger protein 420-like [Monodelphis domestica]
evm.model.tig00001741.26	179	29	80	959	1010	1098	57.8	1e-06	25/52	48	ref|XP_007486943.2|	PREDICTED: zinc finger protein 420-like [Monodelphis domestica]
evm.model.tig00001741.26	179	29	80	259	310	1098	57.4	2e-06	24/52	46	ref|XP_007486943.2|	PREDICTED: zinc finger protein 420-like [Monodelphis domestica]
evm.model.tig00001741.26	179	29	80	819	870	1098	57	3e-06	25/52	48	ref|XP_007486943.2|	PREDICTED: zinc finger protein 420-like [Monodelphis domestica]
evm.model.tig00001741.26	179	29	80	875	926	1098	56.2	5e-06	24/52	46	ref|XP_007486943.2|	PREDICTED: zinc finger protein 420-like [Monodelphis domestica]
evm.model.tig00001741.26	179	29	80	511	562	1098	56.2	6e-06	23/52	44	ref|XP_007486943.2|	PREDICTED: zinc finger protein 420-like [Monodelphis domestica]
evm.model.tig00001741.26	179	29	80	595	646	1098	55.5	1e-05	22/52	42	ref|XP_007486943.2|	PREDICTED: zinc finger protein 420-like [Monodelphis domestica]
evm.model.tig00001741.26	179	29	102	2	79	114	66.6	4e-11	33/78	42	ref|XP_014774251.1|	PREDICTED: zinc finger and SCAN domain-containing protein 22-like, partial [Octopus bimaculoides]
evm.model.tig00001741.26	179	23	90	30	101	371	70.5	5e-11	33/72	45	ref|XP_014787517.1|	PREDICTED: zinc finger protein 98-like [Octopus bimaculoides] gb|KOF67400.1| hypothetical protein OCBIM_22009705mg [Octopus bimaculoides]
evm.model.tig00001741.26	179	29	80	148	199	371	55.8	6e-06	24/52	46	ref|XP_014787517.1|	PREDICTED: zinc finger protein 98-like [Octopus bimaculoides] gb|KOF67400.1| hypothetical protein OCBIM_22009705mg [Octopus bimaculoides]
evm.model.tig00001741.26	179	29	90	260	325	371	55.8	6e-06	26/66	39	ref|XP_014787517.1|	PREDICTED: zinc finger protein 98-like [Octopus bimaculoides] gb|KOF67400.1| hypothetical protein OCBIM_22009705mg [Octopus bimaculoides]
evm.model.tig00001741.26	179	29	86	288	343	371	55.5	7e-06	25/58	43	ref|XP_014787517.1|	PREDICTED: zinc finger protein 98-like [Octopus bimaculoides] gb|KOF67400.1| hypothetical protein OCBIM_22009705mg [Octopus bimaculoides]
evm.model.tig00001741.8	295	26	295	255	523	579	188	6e-52	105/272	38	ref|XP_019456796.1|	PREDICTED: protease Do-like 9 [Lupinus angustifolius] gb|OIW18354.1| hypothetical protein TanjilG_31494 [Lupinus angustifolius]
evm.model.tig00001741.8	295	26	295	235	503	559	187	8e-52	103/272	37	ref|XP_019464284.1|	PREDICTED: protease Do-like 9 [Lupinus angustifolius]
evm.model.tig00001741.8	295	26	295	194	464	596	188	1e-51	102/272	37	ref|XP_005537155.1|	DegP protease [Cyanidioschyzon merolae strain 10D] dbj|BAM81119.1| DegP protease [Cyanidioschyzon merolae strain 10D]
evm.model.tig00001741.18	362	1	360	27	400	465	344	1e-112	181/386	46	ref|XP_005712911.1|	unnamed protein product [Chondrus crispus] emb|CDF33108.1| unnamed protein product [Chondrus crispus]
evm.model.tig00001741.18	362	86	260	1	190	310	244	2e-75	113/191	59	ref|XP_005716901.1|	unnamed protein product [Chondrus crispus] emb|CDF37082.1| unnamed protein product [Chondrus crispus]
evm.model.tig00001741.18	362	1	260	29	304	429	179	9e-49	120/288	41	gb|OSX80170.1|	hypothetical protein BU14_0058s0081 [Porphyra umbilicalis]
evm.model.tig00001741.29	461	24	459	21	469	471	363	1e-118	205/454	45	ref|XP_005713843.1|	unnamed protein product [Chondrus crispus] emb|CDF34024.1| unnamed protein product [Chondrus crispus]
evm.model.tig00001741.29	461	80	461	436	836	1066	312	7e-93	176/405	43	ref|WP_088917011.1|	hypothetical protein [Granulosicoccus antarcticus] gb|ASJ71589.1| Quinoprotein glucose dehydrogenase B [Granulosicoccus antarcticus IMCC3135]
evm.model.tig00001741.29	461	32	461	33	508	513	233	3e-67	168/488	34	ref|WP_089718917.1|	hypothetical protein [Candidatus Entotheonella palauensis]
evm.model.tig00001741.1	142	43	142	194	292	294	97.1	1e-21	48/100	48	gb|OSX68910.1|	hypothetical protein BU14_2108s0001 [Porphyra umbilicalis]
evm.model.tig00001741.1	142	43	141	138	233	236	80.5	1e-15	46/101	45	gb|OSX80813.1|	hypothetical protein BU14_0032s0071 [Porphyra umbilicalis]
evm.model.tig00001741.1	142	43	140	235	330	342	60.1	7e-08	31/98	31	gb|OSX75818.1|	hypothetical protein BU14_0219s0017 [Porphyra umbilicalis]
evm.model.tig00001741.30	535	1	531	90	614	614	482	1e-161	247/531	46	ref|XP_005713538.1|	Gal-2,6-Sulfurylases I [Chondrus crispus] emb|CDF33719.1| Gal-2,6-Sulfurylases I [Chondrus crispus]
evm.model.tig00001741.30	535	1	531	115	644	645	355	1e-111	206/536	38	gb|OSX80811.1|	hypothetical protein BU14_0032s0069 [Porphyra umbilicalis]
evm.model.tig00001741.30	535	2	531	114	656	659	329	1e-101	200/547	36	gb|OSX79717.1|	hypothetical protein BU14_0072s0075 [Porphyra umbilicalis]
evm.model.tig00001741.16	561	93	479	78	468	496	201	3e-54	129/393	32	ref|XP_005715554.1|	unnamed protein product [Chondrus crispus] emb|CDF35735.1| unnamed protein product [Chondrus crispus]
evm.model.tig00001741.16	561	29	479	20	471	503	195	5e-52	140/458	30	ref|XP_005717624.1|	unnamed protein product [Chondrus crispus] emb|CDF37753.1| unnamed protein product [Chondrus crispus]
evm.model.tig00001741.16	561	93	479	78	468	496	191	9e-51	125/393	31	ref|XP_005715555.1|	unnamed protein product [Chondrus crispus] emb|CDF35736.1| unnamed protein product [Chondrus crispus]
evm.model.tig00001741.19	237	5	207	14	219	231	122	1e-30	72/207	34	dbj|GAX20708.1|	hypothetical protein FisN_7Hh017 [Fistulifera solaris]
evm.model.tig00001741.19	237	1	205	1	210	226	118	4e-29	82/212	38	ref|XP_005716926.1|	unnamed protein product [Chondrus crispus] emb|CDF37107.1| unnamed protein product [Chondrus crispus]
evm.model.tig00001741.19	237	5	207	14	219	231	118	5e-29	70/207	33	dbj|GAX11657.1|	hypothetical protein FisN_7Lh017 [Fistulifera solaris]
evm.model.tig00001741.24	184	1	142	8	148	166	125	2e-33	66/142	46	gb|KXJ80810.1|	hypothetical protein RP20_CCG023159 [Aedes albopictus]
evm.model.tig00001741.24	184	2	145	49	191	199	123	4e-32	64/144	44	gb|KFD67318.1|	hypothetical protein M514_20567 [Trichuris suis]
evm.model.tig00001741.24	184	2	153	161	309	310	125	1e-31	61/152	40	emb|CCO35635.1|	Retrovirus-related Pol polyprotein from transposon TNT 1-94 Includes: RecName: Full=Protease [Rhizoctonia solani AG-1 IB]
evm.model.tig00001746.4	245	4	157	69	215	812	120	2e-27	66/154	42	ref|XP_005712833.1|	unnamed protein product [Chondrus crispus] emb|CDF33030.1| unnamed protein product [Chondrus crispus]
evm.model.tig00001746.4	245	1	156	353	502	812	119	6e-27	69/161	42	ref|XP_005712833.1|	unnamed protein product [Chondrus crispus] emb|CDF33030.1| unnamed protein product [Chondrus crispus]
evm.model.tig00001746.4	245	3	154	648	795	812	87.4	5e-16	54/157	34	ref|XP_005712833.1|	unnamed protein product [Chondrus crispus] emb|CDF33030.1| unnamed protein product [Chondrus crispus]
evm.model.tig00001746.4	245	4	155	175	327	555	96.3	4e-19	64/160	40	ref|XP_005709884.1|	unnamed protein product [Chondrus crispus] emb|CDF39590.1| unnamed protein product [Chondrus crispus]
evm.model.tig00001746.4	245	1	149	125	267	271	93.2	5e-19	56/152	36	gb|EHK98516.1|	putative Trypsin [Glarea lozoyensis 74030]
evm.model.tig00001746.6	223	5	220	3	237	267	315	1e-106	160/235	68	ref|XP_005718702.1|	enoyl-[acyl-carrier-protein] reductase [NADH] [Chondrus crispus] emb|CDF38797.1| enoyl-[acyl-carrier-protein] reductase [NADH] [Chondrus crispus]
evm.model.tig00001746.6	223	5	220	49	283	312	284	4e-93	140/235	59	ref|XP_005704151.1|	enoyl-[acyl-carrier protein] reductase I isoform 2 [Galdieria sulphuraria] gb|EME27631.1| enoyl-[acyl-carrier protein] reductase I isoform 2 [Galdieria sulphuraria]
evm.model.tig00001746.6	223	5	220	45	279	308	284	4e-93	140/235	59	ref|XP_005704150.1|	enoyl-[acyl-carrier protein] reductase I isoform 1 [Galdieria sulphuraria] gb|EME27630.1| enoyl-[acyl-carrier protein] reductase I isoform 1 [Galdieria sulphuraria]
evm.model.tig00001746.7	140	11	131	2	123	267	181	8e-55	84/122	68	ref|XP_005718702.1|	enoyl-[acyl-carrier-protein] reductase [NADH] [Chondrus crispus] emb|CDF38797.1| enoyl-[acyl-carrier-protein] reductase [NADH] [Chondrus crispus]
evm.model.tig00001746.7	140	12	131	45	165	308	159	2e-45	74/121	61	ref|XP_005704150.1|	enoyl-[acyl-carrier protein] reductase I isoform 1 [Galdieria sulphuraria] gb|EME27630.1| enoyl-[acyl-carrier protein] reductase I isoform 1 [Galdieria sulphuraria]
evm.model.tig00001746.7	140	2	131	67	197	342	160	2e-45	77/131	58	gb|OSX69537.1|	hypothetical protein BU14_1413s0003 [Porphyra umbilicalis]
evm.model.tig00001747.1	140	11	131	2	123	267	181	8e-55	84/122	68	ref|XP_005718702.1|	enoyl-[acyl-carrier-protein] reductase [NADH] [Chondrus crispus] emb|CDF38797.1| enoyl-[acyl-carrier-protein] reductase [NADH] [Chondrus crispus]
evm.model.tig00001747.1	140	12	131	45	165	308	159	2e-45	74/121	61	ref|XP_005704150.1|	enoyl-[acyl-carrier protein] reductase I isoform 1 [Galdieria sulphuraria] gb|EME27630.1| enoyl-[acyl-carrier protein] reductase I isoform 1 [Galdieria sulphuraria]
evm.model.tig00001747.1	140	2	131	67	197	342	160	2e-45	77/131	58	gb|OSX69537.1|	hypothetical protein BU14_1413s0003 [Porphyra umbilicalis]
evm.model.tig00001753.47	206	110	181	171	242	244	57.4	1e-06	33/72	45	ref|WP_041554625.1|	sulfite exporter TauE/SafE family protein [Oceanithermus profundus]
evm.model.tig00001753.47	206	110	181	172	243	245	57.4	1e-06	33/72	45	gb|ADR36439.1|	protein of unknown function DUF81 [Oceanithermus profundus DSM 14977]
evm.model.tig00001753.12	551	1	122	20	140	459	162	2e-40	72/122	59	ref|XP_005716170.1|	unnamed protein product [Chondrus crispus] emb|CDF36351.1| unnamed protein product [Chondrus crispus]
evm.model.tig00001753.12	551	366	532	282	448	459	106	5e-21	57/168	33	ref|XP_005716170.1|	unnamed protein product [Chondrus crispus] emb|CDF36351.1| unnamed protein product [Chondrus crispus]
evm.model.tig00001753.12	551	366	527	480	642	658	103	1e-19	57/166	34	gb|OSX73337.1|	hypothetical protein BU14_0356s0003 [Porphyra umbilicalis]
evm.model.tig00001753.12	551	366	515	69	217	245	98.2	2e-19	48/150	32	ref|XP_005712637.1|	unnamed protein product [Chondrus crispus] emb|CDF32836.1| unnamed protein product [Chondrus crispus]
evm.model.tig00001753.30	1161	384	1137	654	1423	2082	276	2e-72	215/791	27	gb|OSX73835.1|	hypothetical protein BU14_0325s0014 [Porphyra umbilicalis]
evm.model.tig00001753.30	1161	89	1150	121	1198	1586	235	2e-59	279/1123	24	ref|XP_005718210.1|	unnamed protein product [Chondrus crispus] emb|CDF38325.1| unnamed protein product [Chondrus crispus]
evm.model.tig00001753.30	1161	88	1045	116	1105	1695	227	8e-57	257/1025	25	gb|OSX71788.1|	hypothetical protein BU14_0501s0008 [Porphyra umbilicalis]
evm.model.tig00001753.26	192	4	146	699	836	882	132	2e-32	69/143	48	ref|XP_005715424.1|	unnamed protein product, partial [Chondrus crispus] emb|CDF35605.1| unnamed protein product, partial [Chondrus crispus]
evm.model.tig00001753.26	192	4	159	519	672	726	132	3e-32	70/156	44	ref|XP_005710689.1|	unnamed protein product [Chondrus crispus] emb|CDF40395.1| unnamed protein product [Chondrus crispus]
evm.model.tig00001753.26	192	4	190	690	897	899	125	5e-30	76/211	36	ref|XP_005713660.1|	unnamed protein product [Chondrus crispus] emb|CDF33841.1| unnamed protein product [Chondrus crispus]
evm.model.tig00001753.35	439	1	439	103	538	538	661	0	309/439	70	ref|XP_005716179.1|	glycosyl transferase, families GT8 + GT64 [Chondrus crispus] emb|CDF36360.1| glycosyl transferase, families GT8 + GT64 [Chondrus crispus]
evm.model.tig00001753.35	439	7	430	70	492	496	283	4e-87	166/434	38	ref|XP_005713056.1|	Glycosyltransferase, family GT8 and family GT64 [Chondrus crispus] emb|CDF33253.1| Glycosyltransferase, family GT8 and family GT64 [Chondrus crispus]
evm.model.tig00001753.35	439	4	418	130	576	623	214	3e-59	148/455	32	ref|XP_005708320.1|	alpha-1,4-N-acetylglucosaminyltransferase EXTL3 isoform 1 [Galdieria sulphuraria] gb|EME31800.1| alpha-1,4-N-acetylglucosaminyltransferase EXTL3 isoform 1 [Galdieria sulphuraria]
evm.model.tig00001753.24	604	64	247	37	211	561	69.3	1e-08	60/185	32	ref|XP_005714444.1|	unnamed protein product [Chondrus crispus] emb|CDF34625.1| unnamed protein product [Chondrus crispus]
evm.model.tig00001753.24	604	114	308	172	352	625	68.9	1e-08	65/196	33	gb|KZR78681.1|	Beta-propeller repeat [Prochlorococcus marinus str. MIT 1318]
evm.model.tig00001753.24	604	110	425	877	1163	2187	67	8e-08	90/323	27	emb|CCI01285.1|	hypothetical protein MICAC_1810008 [Microcystis aeruginosa PCC 9443]
evm.model.tig00001753.49	530	1	473	13	494	502	457	1e-153	250/482	51	ref|XP_005713686.1|	unnamed protein product [Chondrus crispus] emb|CDF33867.1| unnamed protein product [Chondrus crispus]
evm.model.tig00001753.49	530	1	468	44	490	530	435	1e-144	232/470	49	ref|XP_005715773.1|	unnamed protein product [Chondrus crispus] emb|CDF35954.1| unnamed protein product [Chondrus crispus]
evm.model.tig00001753.49	530	1	469	22	480	500	394	1e-128	225/482	46	ref|XP_005713677.1|	unnamed protein product [Chondrus crispus] emb|CDF33858.1| unnamed protein product [Chondrus crispus]
evm.model.tig00001753.38	198	4	157	156	306	319	81.3	8e-15	57/156	36	gb|KMZ68004.1|	SAM-dependent methyltransferase [Zostera marina]
evm.model.tig00001753.38	198	4	159	161	312	324	73.9	4e-12	56/157	35	ref|XP_020577350.1|	uncharacterized protein LOC110022644 [Phalaenopsis equestris]
evm.model.tig00001753.38	198	4	149	158	301	322	72.4	1e-11	54/149	36	ref|XP_004139311.1|	PREDICTED: uncharacterized protein LOC101221290 [Cucumis sativus] gb|KGN60676.1| hypothetical protein Csa_2G006220 [Cucumis sativus]
evm.model.tig00001753.15	349	2	320	349	737	784	477	1e-160	241/390	61	ref|XP_005716173.1|	unnamed protein product [Chondrus crispus] emb|CDF36354.1| unnamed protein product [Chondrus crispus]
evm.model.tig00001753.15	349	1	321	399	783	845	323	1e-100	176/386	45	gb|OSX68920.1|	hypothetical protein BU14_2090s0001 [Porphyra umbilicalis]
evm.model.tig00001753.15	349	1	319	280	646	700	299	3e-92	158/370	42	ref|XP_005712137.1|	unnamed protein product [Chondrus crispus] emb|CDF32472.1| unnamed protein product [Chondrus crispus]
evm.model.tig00001753.10	625	147	619	214	686	694	461	1e-151	231/477	48	ref|XP_005716167.1|	unnamed protein product [Chondrus crispus] emb|CDF36348.1| unnamed protein product [Chondrus crispus]
evm.model.tig00001753.10	625	173	620	131	568	569	234	1e-65	149/462	32	ref|XP_005715097.1|	unnamed protein product [Chondrus crispus] emb|CDF35278.1| unnamed protein product [Chondrus crispus]
evm.model.tig00001753.10	625	191	573	144	533	582	140	1e-31	128/411	31	ref|XP_005711587.1|	unnamed protein product [Chondrus crispus] emb|CDF41293.1| unnamed protein product [Chondrus crispus]
evm.model.tig00001753.8	324	85	311	92	373	502	129	5e-30	86/282	30	ref|XP_005716165.1|	unnamed protein product [Chondrus crispus] emb|CDF36346.1| unnamed protein product [Chondrus crispus]
evm.model.tig00001753.23	411	2	401	28	427	437	641	0	292/400	73	ref|XP_005716178.1|	Glycosyltransferase, family GT47 [Chondrus crispus] emb|CDF36359.1| Glycosyltransferase, family GT47 [Chondrus crispus]
evm.model.tig00001753.23	411	37	401	87	441	445	395	1e-132	190/365	52	ref|XP_005711040.1|	Glycosyltransferase, family GT47 [Chondrus crispus] emb|CDF40746.1| Glycosyltransferase, family GT47 [Chondrus crispus]
evm.model.tig00001753.23	411	63	375	1	308	334	352	1e-116	164/313	52	ref|XP_005714929.1|	Glycosyltransferase, family GT47 [Chondrus crispus] emb|CDF35110.1| Glycosyltransferase, family GT47 [Chondrus crispus]
evm.model.tig00001753.13	89	15	69	13	67	197	99.8	3e-24	44/55	80	gb|OSX71416.1|	hypothetical protein BU14_0536s0004 [Porphyra umbilicalis] gb|OSX76099.1| hypothetical protein BU14_0207s0018 [Porphyra umbilicalis]
evm.model.tig00001753.13	89	1	69	1	67	157	94	2e-22	49/70	70	gb|OSX69433.1|	hypothetical protein BU14_1522s0002 [Porphyra umbilicalis]
evm.model.tig00001753.13	89	1	81	54	135	185	87	2e-19	44/84	52	ref|XP_005706424.1|	hypothetical protein isoform 1 [Galdieria sulphuraria] gb|EME29904.1| hypothetical protein isoform 1 [Galdieria sulphuraria]
evm.model.tig00001753.32	359	31	359	239	567	567	444	1e-150	221/329	67	ref|XP_005716184.1|	unnamed protein product [Chondrus crispus] emb|CDF36365.1| unnamed protein product [Chondrus crispus]
evm.model.tig00001753.32	359	19	354	313	643	1281	352	1e-107	185/340	54	gb|OSX78169.1|	hypothetical protein BU14_0118s0020 [Porphyra umbilicalis]
evm.model.tig00001753.32	359	39	354	2	315	398	300	5e-96	154/323	47	gb|OSX73720.1|	hypothetical protein BU14_0330s0010 [Porphyra umbilicalis]
evm.model.tig00001753.11	392	76	245	258	428	694	203	2e-55	100/172	58	ref|XP_005716167.1|	unnamed protein product [Chondrus crispus] emb|CDF36348.1| unnamed protein product [Chondrus crispus]
evm.model.tig00001753.11	392	77	243	150	316	569	115	1e-24	65/174	37	ref|XP_005715097.1|	unnamed protein product [Chondrus crispus] emb|CDF35278.1| unnamed protein product [Chondrus crispus]
evm.model.tig00001753.11	392	78	231	146	307	582	78.6	5e-12	55/166	33	ref|XP_005711587.1|	unnamed protein product [Chondrus crispus] emb|CDF41293.1| unnamed protein product [Chondrus crispus]
evm.model.tig00001753.9	185	1	185	223	409	415	164	1e-45	90/192	46	ref|XP_005716166.1|	unnamed protein product [Chondrus crispus] emb|CDF36347.1| unnamed protein product [Chondrus crispus]
evm.model.tig00001753.37	457	21	406	83	471	480	247	5e-73	147/397	37	gb|OIR57391.1|	uncharacterized protein A8A55_1852 [Amphiamblys sp. WSBS2006]
evm.model.tig00001753.37	457	37	436	66	509	548	246	7e-72	159/464	34	ref|XP_005536238.1|	hypothetical protein, conserved [Cyanidioschyzon merolae strain 10D] dbj|BAM79952.1| hypothetical protein, conserved [Cyanidioschyzon merolae strain 10D]
evm.model.tig00001753.37	457	40	412	82	480	485	229	2e-66	141/405	34	ref|XP_018269396.1|	glycosyltransferase family 90 protein [Rhodotorula graminis WP1] gb|KPV73347.1| glycosyltransferase family 90 protein [Rhodotorula graminis WP1]
evm.model.tig00001753.2	431	56	240	267	463	610	137	1e-31	76/197	38	ref|XP_005715994.1|	unnamed protein product [Chondrus crispus] emb|CDF36175.1| unnamed protein product [Chondrus crispus]
evm.model.tig00001753.2	431	56	236	133	317	405	131	1e-30	72/185	38	ref|XP_005715996.1|	unnamed protein product [Chondrus crispus] emb|CDF36177.1| unnamed protein product [Chondrus crispus]
evm.model.tig00001753.2	431	98	199	2	104	181	103	1e-22	50/103	48	ref|XP_005713510.1|	unnamed protein product [Chondrus crispus] emb|CDF33691.1| unnamed protein product [Chondrus crispus]
evm.model.tig00001753.31	264	1	240	47	339	438	127	3e-30	92/293	31	ref|XP_005716183.1|	unnamed protein product [Chondrus crispus] emb|CDF36364.1| unnamed protein product [Chondrus crispus]
evm.model.tig00001753.44	208	114	206	6	96	98	101	3e-24	49/93	52	ref|XP_008731607.1|	hypothetical protein G647_09080 [Cladophialophora carrionii CBS 160.54] gb|ETI19248.1| hypothetical protein G647_09080 [Cladophialophora carrionii CBS 160.54]
evm.model.tig00001753.44	208	111	200	1	88	93	100	4e-24	46/90	51	ref|WP_057657071.1|	nucleotidyltransferase domain-containing protein [Pseudoxanthomonas dokdonensis] gb|KRG71681.1| hypothetical protein ABB29_02735 [Pseudoxanthomonas dokdonensis]
evm.model.tig00001753.44	208	105	199	2	94	102	100	8e-24	46/95	48	gb|EAR18432.1|	hypothetical protein WH7805_01317 [Synechococcus sp. WH 7805]
evm.model.tig00001753.27	267	14	225	565	814	1411	77.4	2e-12	75/265	28	ref|XP_005714462.1|	unnamed protein product [Chondrus crispus] emb|CDF34643.1| unnamed protein product [Chondrus crispus]
evm.model.tig00001753.27	267	22	225	101	334	956	72.4	1e-10	77/245	31	gb|OSX73867.1|	hypothetical protein BU14_0322s0002 [Porphyra umbilicalis]
evm.model.tig00001753.27	267	21	155	348	490	1367	72.4	1e-10	56/153	36	gb|OSX69651.1|	hypothetical protein BU14_1304s0002, partial [Porphyra umbilicalis]
evm.model.tig00001753.7	274	1	228	70	300	425	338	1e-112	167/231	72	ref|XP_005716162.1|	unnamed protein product [Chondrus crispus] emb|CDF36343.1| unnamed protein product [Chondrus crispus]
evm.model.tig00001753.7	274	1	231	90	320	469	197	1e-56	112/233	48	gb|OSX75133.1|	hypothetical protein BU14_0254s0013 [Porphyra umbilicalis]
evm.model.tig00001753.7	274	31	245	101	325	411	87	8e-16	58/228	25	ref|XP_010927633.1|	PREDICTED: basic leucine zipper and W2 domain-containing protein 2 [Elaeis guineensis]
evm.model.tig00001753.45	523	3	120	60	177	500	95.9	2e-17	48/118	40	ref|XP_005718960.1|	unnamed protein product [Chondrus crispus] emb|CDF39049.1| unnamed protein product [Chondrus crispus]
evm.model.tig00001753.45	523	232	520	215	499	500	77.8	1e-11	80/302	26	ref|XP_005718960.1|	unnamed protein product [Chondrus crispus] emb|CDF39049.1| unnamed protein product [Chondrus crispus]
evm.model.tig00001753.45	523	1	123	73	195	415	93.2	1e-16	47/123	38	ref|XP_005711998.1|	unnamed protein product [Chondrus crispus] emb|CDF32333.1| unnamed protein product [Chondrus crispus]
evm.model.tig00001753.45	523	235	335	305	408	415	63.9	3e-07	37/104	35	ref|XP_005711998.1|	unnamed protein product [Chondrus crispus] emb|CDF32333.1| unnamed protein product [Chondrus crispus]
evm.model.tig00001753.45	523	5	120	74	189	490	88.2	7e-15	45/116	38	ref|XP_005718962.1|	unnamed protein product [Chondrus crispus] emb|CDF39051.1| unnamed protein product [Chondrus crispus]
evm.model.tig00001753.22	341	41	299	141	410	450	199	1e-56	114/270	42	gb|OSX68604.1|	hypothetical protein BU14_2512s0001 [Porphyra umbilicalis]
evm.model.tig00001753.22	341	52	302	116	378	411	191	7e-54	106/267	39	gb|ELT91165.1|	hypothetical protein CAPTEDRAFT_217577 [Capitella teleta]
evm.model.tig00001753.22	341	50	298	79	333	373	177	5e-49	100/260	38	ref|XP_022312737.1|	uncharacterized protein LOC111117800 [Crassostrea virginica]
evm.model.tig00001753.43	255	17	249	7	241	245	263	3e-85	125/235	53	ref|XP_022102939.1|	pathogen-related protein-like [Acanthaster planci]
evm.model.tig00001753.43	255	18	255	51	290	292	255	1e-81	119/240	49	ref|XP_002611467.1|	hypothetical protein BRAFLDRAFT_117209 [Branchiostoma floridae] gb|EEN67477.1| hypothetical protein BRAFLDRAFT_117209 [Branchiostoma floridae]
evm.model.tig00001753.43	255	18	250	16	250	260	249	1e-79	118/235	50	ref|XP_019647393.1|	PREDICTED: pathogen-related protein-like [Branchiostoma belcheri]
evm.model.tig00001753.6	492	1	483	171	747	855	587	0	332/577	57	ref|XP_005716161.1|	unnamed protein product [Chondrus crispus] emb|CDF36342.1| unnamed protein product [Chondrus crispus]
evm.model.tig00001753.6	492	134	288	426	587	920	103	7e-20	64/164	39	gb|OSX78623.1|	hypothetical protein BU14_0105s0041 [Porphyra umbilicalis]
evm.model.tig00001753.6	492	411	483	747	819	920	94.4	1e-16	43/73	58	gb|OSX78623.1|	hypothetical protein BU14_0105s0041 [Porphyra umbilicalis]
evm.model.tig00001753.16	114	4	114	211	338	784	149	1e-39	80/128	62	ref|XP_005716173.1|	unnamed protein product [Chondrus crispus] emb|CDF36354.1| unnamed protein product [Chondrus crispus]
evm.model.tig00001753.16	114	1	114	119	270	700	129	1e-32	73/153	47	ref|XP_005712137.1|	unnamed protein product [Chondrus crispus] emb|CDF32472.1| unnamed protein product [Chondrus crispus]
evm.model.tig00001753.16	114	48	114	323	389	845	119	5e-29	51/67	76	gb|OSX68920.1|	hypothetical protein BU14_2090s0001 [Porphyra umbilicalis]
evm.model.tig00001753.36	166	1	146	4	143	245	79.7	5e-15	54/149	36	ref|XP_005716180.1|	acyltransferase [Chondrus crispus] emb|CDF36361.1| acyltransferase [Chondrus crispus]
evm.model.tig00001753.3	110	18	96	117	195	251	90.5	5e-20	40/79	50	ref|XP_005714312.1|	unnamed protein product [Chondrus crispus] emb|CDF34493.1| unnamed protein product [Chondrus crispus]
evm.model.tig00001753.3	110	18	96	181	259	322	84.3	4e-17	39/79	49	ref|XP_020169282.1|	uncharacterized protein LOC109754794 [Aegilops tauschii subsp. tauschii]
evm.model.tig00001753.3	110	18	101	45	127	196	81.6	5e-17	41/84	48	gb|OWY96494.1|	hypothetical protein PHMEG_00033228, partial [Phytophthora megakarya]
evm.model.tig00001757.65	437	37	416	39	443	460	346	1e-112	199/409	48	ref|XP_005713382.1|	unnamed protein product [Chondrus crispus] emb|CDF33579.1| unnamed protein product [Chondrus crispus]
evm.model.tig00001757.65	437	50	414	16	379	387	177	1e-47	133/386	34	ref|WP_058271859.1|	amidohydrolase [Ruegeria atlantica] emb|CUH41791.1| putative hydrolase YxeP [Ruegeria atlantica]
evm.model.tig00001757.65	437	50	417	16	382	388	175	5e-47	129/392	32	ref|WP_025060453.1|	amidohydrolase [Sulfitobacter donghicola] gb|KEJ89582.1| amidohydrolase [Sulfitobacter donghicola DSW-25 = KCTC 12864 = JCM 14565] gb|KIN69418.1| Amidohydrolase family protein [Sulfitobacter donghicola DSW-25 = KCTC 12864 = JCM 14565]
evm.model.tig00001757.3	343	1	342	469	808	1371	334	1e-101	184/353	52	ref|XP_005710544.1|	DNA polymerase alpha catalytic subunit [Chondrus crispus] emb|CDF40250.1| DNA polymerase alpha catalytic subunit [Chondrus crispus]
evm.model.tig00001757.3	343	2	330	596	886	1386	169	4e-43	118/344	34	ref|XP_002983441.1|	hypothetical protein SELMODRAFT_234261 [Selaginella moellendorffii] gb|EFJ15342.1| hypothetical protein SELMODRAFT_234261 [Selaginella moellendorffii]
evm.model.tig00001757.3	343	2	330	596	886	1419	168	1e-42	116/344	33	ref|XP_002974049.1|	hypothetical protein SELMODRAFT_232193 [Selaginella moellendorffii] gb|EFJ25004.1| hypothetical protein SELMODRAFT_232193 [Selaginella moellendorffii]
evm.model.tig00001757.76	252	9	237	337	598	774	330	1e-105	161/262	61	ref|XP_005713376.1|	putative glycosyl transferase [Chondrus crispus] emb|CDF33573.1| putative glycosyl transferase [Chondrus crispus]
evm.model.tig00001757.76	252	26	232	33	285	408	160	2e-43	91/256	35	ref|XP_005714801.1|	Glycosyltransferase, family GT77 [Chondrus crispus] emb|CDF34982.1| Glycosyltransferase, family GT77 [Chondrus crispus]
evm.model.tig00001757.76	252	26	223	394	662	803	137	4e-33	94/272	34	gb|OSX69390.1|	hypothetical protein BU14_1556s0001 [Porphyra umbilicalis]
evm.model.tig00001757.87	204	1	204	13	216	216	350	1e-121	171/204	83	ref|XP_005717822.1|	60S ribosomal protein L15, partial [Chondrus crispus] emb|CDF37953.1| 60S ribosomal protein L15, partial [Chondrus crispus]
evm.model.tig00001757.87	204	1	204	1	204	204	306	1e-104	150/204	73	ref|XP_005703122.1|	60S ribosomal protein L15e isoform 2 [Galdieria sulphuraria] ref|XP_005703123.1| 60S ribosomal protein L15e isoform 1 [Galdieria sulphuraria] gb|EME26602.1| 60S ribosomal protein L15e isoform 2 [Galdieria sulphuraria] gb|EME26603.1| 60S ribosomal protein L15e isoform 1 [Galdieria sulphuraria]
evm.model.tig00001757.87	204	1	204	1	205	205	304	1e-103	146/205	71	ref|XP_005534852.1|	60S ribosomal protein L15 [Cyanidioschyzon merolae strain 10D] dbj|BAM80245.1| 60S ribosomal protein L15 [Cyanidioschyzon merolae strain 10D]
evm.model.tig00001757.66	183	1	165	1	165	286	256	2e-83	128/165	77	ref|XP_005713380.1|	20S core proteasome subunit beta 5 [Chondrus crispus] emb|CDF33577.1| 20S core proteasome subunit beta 5 [Chondrus crispus]
evm.model.tig00001757.66	183	36	165	35	164	321	222	3e-69	105/130	80	gb|OSX71104.1|	hypothetical protein BU14_0602s0013 [Porphyra umbilicalis]
evm.model.tig00001757.66	183	38	165	41	168	277	192	3e-58	92/128	71	gb|OBZ87293.1|	Proteasome subunit beta type-5 [Choanephora cucurbitarum]
evm.model.tig00001757.63	184	1	184	20	203	203	305	1e-104	141/184	76	ref|XP_005713388.1|	60S ribosomal protein L17, partial [Chondrus crispus] emb|CDF33585.1| 60S ribosomal protein L17, partial [Chondrus crispus]
evm.model.tig00001757.63	184	1	184	1	184	184	271	2e-90	129/184	70	gb|AAP80702.1|	ribosome protein L17 [Griffithsia japonica]
evm.model.tig00001757.63	184	6	184	4	184	184	206	9e-65	99/181	54	gb|OSX70890.1|	hypothetical protein BU14_0641s0003 [Porphyra umbilicalis]
evm.model.tig00001757.78	204	34	168	3	136	926	141	2e-35	78/135	57	ref|XP_005713372.1|	unnamed protein product [Chondrus crispus] emb|CDF33569.1| unnamed protein product [Chondrus crispus]
evm.model.tig00001757.78	204	63	169	32	138	1024	81.6	2e-14	38/107	35	gb|OSX75572.1|	hypothetical protein BU14_0231s0025 [Porphyra umbilicalis]
evm.model.tig00001757.58	483	11	435	11	443	474	487	1e-166	244/438	55	ref|XP_005713760.1|	unnamed protein product [Chondrus crispus] emb|CDF33941.1| unnamed protein product [Chondrus crispus]
evm.model.tig00001757.58	483	99	421	105	402	422	261	9e-79	143/338	42	emb|CEO98847.1|	hypothetical protein PBRA_006961 [Plasmodiophora brassicae]
evm.model.tig00001757.58	483	49	446	7	396	396	242	7e-72	148/420	35	ref|XP_009829689.1|	hypothetical protein H257_06235 [Aphanomyces astaci] gb|ETV80742.1| hypothetical protein H257_06235 [Aphanomyces astaci]
evm.model.tig00001757.86	344	1	278	32	310	440	439	1e-150	204/279	73	ref|XP_005717821.1|	unnamed protein product [Chondrus crispus] emb|CDF37952.1| unnamed protein product [Chondrus crispus]
evm.model.tig00001757.86	344	1	278	42	304	366	273	5e-86	129/278	46	ref|XP_005703825.1|	pre-mRNA-splicing factor RBM22/SLT11 [Galdieria sulphuraria] gb|EME27305.1| pre-mRNA-splicing factor RBM22/SLT11 [Galdieria sulphuraria]
evm.model.tig00001757.86	344	1	288	1	273	444	249	4e-76	131/295	44	ref|XP_016481103.1|	PREDICTED: zinc finger CCCH domain-containing protein 49-like isoform X2 [Nicotiana tabacum]
evm.model.tig00001757.101	338	74	309	29	272	272	199	1e-58	104/249	41	gb|OQY59185.1|	glutamine cyclotransferase [Desulfobacteraceae bacterium 4572_88]
evm.model.tig00001757.101	338	58	313	17	270	277	198	3e-58	106/269	39	ref|WP_090599959.1|	glutamine cyclotransferase [Atribacteria bacterium JGI 0000014-F07]
evm.model.tig00001757.101	338	63	309	26	278	280	196	1e-57	107/260	41	ref|WP_082705616.1|	MULTISPECIES: hypothetical protein [unclassified Armatimonadetes] emb|CUU11474.1| Glutamine cyclotransferase [Armatimonadetes bacterium GBS] emb|CUU35330.1| Glutamine cyclotransferase [Armatimonadetes bacterium GXS]
evm.model.tig00001757.36	350	1	346	303	642	643	353	1e-114	197/348	56	ref|XP_005718205.1|	Serine/threonine protein kinase [Chondrus crispus] emb|CDF38320.1| Serine/threonine protein kinase [Chondrus crispus]
evm.model.tig00001757.36	350	1	130	686	812	1217	159	2e-39	74/131	56	gb|OSX76809.1|	hypothetical protein BU14_0175s0002 [Porphyra umbilicalis]
evm.model.tig00001757.36	350	1	107	518	624	786	126	2e-28	59/107	55	gb|OSX68980.1|	hypothetical protein BU14_2007s0001, partial [Porphyra umbilicalis]
evm.model.tig00001757.62	209	1	183	102	285	315	191	1e-56	96/185	51	ref|XP_005713389.1|	unnamed protein product [Chondrus crispus] emb|CDF33586.1| unnamed protein product [Chondrus crispus]
evm.model.tig00001757.62	209	1	145	81	223	236	81.3	3e-15	53/145	36	ref|XP_005704616.1|	tRNA-splicing endonuclease subunit Sen54 isoform 1 [Galdieria sulphuraria] gb|EME28096.1| tRNA-splicing endonuclease subunit Sen54 isoform 1 [Galdieria sulphuraria]
evm.model.tig00001757.62	209	1	145	88	230	243	80.9	5e-15	53/145	36	ref|XP_005704617.1|	tRNA-splicing endonuclease subunit Sen54 isoform 2 [Galdieria sulphuraria] gb|EME28097.1| tRNA-splicing endonuclease subunit Sen54 isoform 2 [Galdieria sulphuraria]
evm.model.tig00001757.96	739	1	733	42	772	777	1303	0	611/733	83	ref|XP_005714825.1|	unnamed protein product [Chondrus crispus] emb|CDF35006.1| unnamed protein product [Chondrus crispus]
evm.model.tig00001757.96	739	1	725	42	806	878	987	0	480/766	62	gb|OSX76823.1|	hypothetical protein BU14_0172s0005 [Porphyra umbilicalis]
evm.model.tig00001757.96	739	1	723	42	758	782	897	0	433/727	59	ref|XP_005537757.1|	DNA excision repair protein ERCC2/XPD [Cyanidioschyzon merolae strain 10D] dbj|BAM81721.1| DNA excision repair protein ERCC2/XPD [Cyanidioschyzon merolae strain 10D]
evm.model.tig00001757.61	340	195	279	255	352	396	86.3	3e-15	49/101	48	ref|XP_005713394.1|	unnamed protein product [Chondrus crispus] emb|CDF33591.1| unnamed protein product [Chondrus crispus]
evm.model.tig00001757.61	340	1	70	15	83	427	62	5e-07	34/70	48	dbj|BAY82822.1|	aromatic amino acid permease [Calothrix parasitica NIES-267]
evm.model.tig00001757.61	340	1	70	1	69	416	62	6e-07	34/70	48	gb|KIE12493.1|	tyrosine transporter [Tolypothrix bouteillei VB521301]
evm.model.tig00001757.43	595	1	572	75	606	914	261	5e-73	197/591	33	ref|XP_005711505.1|	unnamed protein product [Chondrus crispus] emb|CDF41211.1| unnamed protein product [Chondrus crispus]
evm.model.tig00001757.43	595	339	549	314	546	967	84.7	2e-13	69/240	28	ref|XP_006496120.1|	PREDICTED: ubiquitin carboxyl-terminal hydrolase 37 isoform X2 [Mus musculus]
evm.model.tig00001757.43	595	339	559	314	556	757	84.7	2e-13	71/250	28	dbj|BAC29135.1|	unnamed protein product, partial [Mus musculus]
evm.model.tig00001757.85	172	1	171	749	912	974	104	6e-23	61/171	35	ref|XP_005715247.1|	unnamed protein product [Chondrus crispus] emb|CDF35428.1| unnamed protein product [Chondrus crispus]
evm.model.tig00001757.85	172	12	157	84	233	251	56.2	3e-06	41/154	26	ref|XP_008866743.1|	hypothetical protein H310_04258 [Aphanomyces invadans] gb|ETW05305.1| hypothetical protein H310_04258 [Aphanomyces invadans]
evm.model.tig00001757.14	209	2	206	155	384	391	113	3e-26	80/233	34	gb|OJV97070.1|	hypothetical protein BGO39_18875 [Chloroflexi bacterium 54-19]
evm.model.tig00001757.14	209	2	206	155	374	389	106	1e-23	74/232	31	ref|WP_015151679.1|	DUF711 domain-containing protein [Oscillatoria acuminata] gb|AFY85070.1| hypothetical protein Oscil6304_5587 [Oscillatoria acuminata PCC 6304]
evm.model.tig00001757.14	209	107	205	300	404	413	106	1e-23	56/106	52	ref|WP_020709860.1|	DUF711 domain-containing protein [Acidobacteriaceae bacterium KBS 83]
evm.model.tig00001757.64	219	1	218	1	216	413	382	1e-130	187/218	85	ref|XP_005713386.1|	enolase [Chondrus crispus] emb|CDF33583.1| enolase [Chondrus crispus]
evm.model.tig00001757.64	219	1	218	11	228	377	370	1e-126	176/218	80	gb|AAL05462.1|AF348924_1	enolase 2, partial [Prionitis lanceolata]
evm.model.tig00001757.64	219	1	218	11	226	373	368	1e-125	178/218	81	gb|AAL05460.1|AF348921_1	enolase 2, partial [Mastocarpus papillatus]
evm.model.tig00001757.8	215	29	166	37	199	233	77.8	6e-14	57/165	34	ref|XP_005710558.1|	unnamed protein product [Chondrus crispus] emb|CDF40264.1| unnamed protein product [Chondrus crispus]
evm.model.tig00001757.47	425	175	421	65	276	317	70.5	8e-10	68/256	26	ref|XP_005710122.1|	unnamed protein product [Chondrus crispus] emb|CDF39828.1| unnamed protein product [Chondrus crispus]
evm.model.tig00001757.105	281	1	275	1	271	290	228	2e-70	122/275	44	ref|XP_005714217.1|	unnamed protein product [Chondrus crispus] emb|CDF34398.1| unnamed protein product [Chondrus crispus]
evm.model.tig00001757.105	281	15	276	22	292	296	120	1e-28	87/280	31	ref|XP_020178414.1|	nudix hydrolase 9 [Aegilops tauschii subsp. tauschii] ref|XP_020178420.1| nudix hydrolase 9 [Aegilops tauschii subsp. tauschii] ref|XP_020178425.1| nudix hydrolase 9 [Aegilops tauschii subsp. tauschii]
evm.model.tig00001757.105	281	26	248	28	269	289	120	1e-28	82/245	33	gb|EPS62877.1|	hypothetical protein M569_11911, partial [Genlisea aurea]
evm.model.tig00001757.27	192	6	95	223	316	318	68.9	2e-10	41/96	42	ref|WP_070193967.1|	hypothetical protein [Humibacillus sp. DSM 29435] gb|OFE14425.1| hypothetical protein BA895_10720 [Humibacillus sp. DSM 29435]
evm.model.tig00001757.27	192	1	91	219	316	820	68.2	6e-10	45/101	44	ref|WP_092768069.1|	T9SS C-terminal target domain-containing protein [Hymenobacter actinosclerus] emb|SES89047.1| Por secretion system C-terminal sorting domain-containing protein [Hymenobacter actinosclerus]
evm.model.tig00001757.27	192	1	91	220	317	821	67.8	7e-10	43/101	42	ref|WP_092738427.1|	T9SS C-terminal target domain-containing protein [Hymenobacter psychrophilus] emb|SDX76694.1| Por secretion system C-terminal sorting domain-containing protein [Hymenobacter psychrophilus]
evm.model.tig00001757.7	250	103	227	190	315	424	110	1e-24	53/126	42	ref|WP_078013743.1|	hypothetical protein [Hymenobacter sp. CRA2] gb|OON67443.1| hypothetical protein B0919_18440 [Hymenobacter sp. CRA2]
evm.model.tig00001757.7	250	106	227	829	951	968	106	2e-22	58/124	46	ref|WP_051935670.1|	glycosyl hydrolase [Deinococcus sp. YIM 77859]
evm.model.tig00001757.7	250	105	226	496	618	636	103	1e-21	53/123	43	ref|WP_052351753.1|	hypothetical protein [Deinococcus pimensis]
evm.model.tig00001757.95	660	1	653	1	615	622	911	0	451/657	68	ref|XP_005714824.1|	DNA replication licensing factor MCM9 [Chondrus crispus] emb|CDF35005.1| DNA replication licensing factor MCM9 [Chondrus crispus]
evm.model.tig00001757.95	660	12	646	11	643	659	507	1e-169	276/648	42	ref|XP_022275177.1|	DNA helicase MCM9 isoform X5 [Canis lupus familiaris]
evm.model.tig00001757.95	660	12	660	11	660	666	507	1e-169	280/665	42	ref|XP_022275176.1|	DNA helicase MCM9 isoform X4 [Canis lupus familiaris]
evm.model.tig00001757.23	332	1	211	322	533	687	287	4e-88	129/212	60	ref|XP_005717144.1|	unnamed protein product [Chondrus crispus] emb|CDF37325.1| unnamed protein product [Chondrus crispus]
evm.model.tig00001757.23	332	12	187	102	281	436	137	2e-33	73/184	39	gb|OSX72001.1|	hypothetical protein BU14_0483s0014 [Porphyra umbilicalis]
evm.model.tig00001757.23	332	18	183	1071	1215	1380	130	6e-30	69/168	41	ref|XP_004344985.1|	hypothetical protein CAOG_06236 [Capsaspora owczarzaki ATCC 30864] gb|KJE95829.1| hypothetical protein CAOG_006236 [Capsaspora owczarzaki ATCC 30864] gb|KJE95830.1| hypothetical protein, variant [Capsaspora owczarzaki ATCC 30864]
evm.model.tig00001757.108	459	100	454	8	360	365	601	0	290/355	81	ref|XP_005714834.1|	unnamed protein product [Chondrus crispus] emb|CDF35015.1| unnamed protein product [Chondrus crispus]
evm.model.tig00001757.108	459	120	419	6	308	393	285	5e-89	140/305	45	gb|OSX68541.1|	hypothetical protein BU14_2607s0001, partial [Porphyra umbilicalis]
evm.model.tig00001757.108	459	178	414	139	387	396	114	2e-24	67/249	26	ref|XP_005714497.1|	unnamed protein product [Chondrus crispus] emb|CDF34678.1| unnamed protein product [Chondrus crispus]
evm.model.tig00001757.74	190	28	163	171	328	341	100	8e-22	59/158	37	ref|XP_005714233.1|	unnamed protein product [Chondrus crispus] emb|CDF34414.1| unnamed protein product [Chondrus crispus]
evm.model.tig00001757.74	190	29	161	468	630	658	94	5e-19	62/163	38	gb|OSX73082.1|	hypothetical protein BU14_0380s0002 [Porphyra umbilicalis]
evm.model.tig00001757.74	190	33	161	67	217	245	85.1	8e-17	54/151	35	ref|XP_005712637.1|	unnamed protein product [Chondrus crispus] emb|CDF32836.1| unnamed protein product [Chondrus crispus]
[truncated: 4,263,938 more chars]
